# Cancer cells hijack mitochondria from Bhlhe40+ T cells for immune evasion

**DOI:** 10.64898/2026.10.23.761277

**Authors:** Hailong Hu, Yuhao Tan, Irina Shkundina, Richard Madnick, Jing Hu, Hongyi Zhang, Ziqi Yang, Tong Wang, Xuexin Yu, Julia Fleming, Mingyao Pan, Yizhou Wang, Yuanyuan Pang, Drew Weissman, Bo Li

## Abstract

Cancer cells hijack mitochondria from T cells via tunneling nanotubes (TNTs) to promote immune evasion, yet the underlying mechanisms of mitochondrial-loss remain poorly understood. Here, through targeted screening of relevant genes, we demonstrated that CD38 is a potent regulator of TNT formation through interaction with its cognate ligand, CD31. Conditional knockdown of Cd38 in murine models leads to CD8^+^ T cell-dependent tumor shrinkage. Single-cell RNA sequencing of tumor-infiltrating T cells revealed that cancer cells preferentially target the Bhlhe40+ effector subset. Bhlhe40 is a transcription factor that upregulates the expression of S100a4, a reported chemoattractant of nanotubes. Bhlhe40 upregulation creates mitochondrial-loss vulnerability for tumor neoantigen-specific T cells. Dual mitochondria transfer blockade with Cd38 knockdown and S100a4 inhibitor trifluoperazine markedly suppressed tumor growth. Collectively, our findings identified the Bhlhe40–S100a4 cascade as a critical regulator of cancer/T cell mitochondrial transfer, providing insights for the development of new cancer immunotherapies.

## Supplemental Tables for "Cancer cells hijack mitochondria from Bhlhe40+ T cells for immune evasion"

### Sheet: Supplemental Tables
Supplemental Tables
Table S1: Pathway enrichment for Mixed-Act between KD and WT tumors
Table S2: Pathway enrichment for CD8-Eff between KD and WT tumors
Table S3: Sequences of siRNAs
Table S4: Sequences of ADPGK mRNA
Table S5: RT-qPCR primers

### Sheet: Table S1
Table S1: Pathway enrichment for Mixed-Act between KD and WT tumors
Term	ES	NES	NOM p-val	FDR q-val	FWER p-val	Tag %	Gene %	Lead_genes
REACTOME_GLUCONEOGENESIS	0.881306	1.97289	0	0.036935	0.0144	6/16	0.0304	Gapdh;Aldoa;Tpi1;Pgk1;Pgam1;Slc37a2
REACTOME_AGGREPHAGY	0.753647	1.90982	0.000824	0.072303	0.0543	11/28	0.0439	Ubb;Vim;Tubb4b;Dynll1;Tuba1c;Dynll2;Tuba1b;Uba52;Ubc;Tubb6;Arl13b
REACTOME_SELECTIVE_AUTOPHAGY	0.640152	1.8908	0	0.070065	0.0773	20/64	0.0439	Ubb;Tomm7;Sqstm1;Csnk2b;Tomm20;Vim;Tomm6;Tubb4b;Dynll1;Tuba1c;Dynll2;Tuba1b;Uba52;Ube2d3;Vdac2;Ubc;Map1lc3a;Tubb6;Map1lc3b;Arl13b
WP_GLYCOLYSIS_AND_GLUCONEOGENESIS	0.710448	1.85145	0	0.099949	0.1412	11/34	0.0239	Gapdh;Aldoa;Ldha;Eno1;Tpi1;Pgk1;Pkm;Pgam1;Slc2a3;Hk2;Mdh1
REACTOME_ACTIVATION_OF_KAINATE_RECEPTORS_UPON_GLUTAMATE_BINDING	0.717098	1.7867	0.003101	0.202271	0.3071	6/27	0.0357	Grik3;Calm2;Gng5;Gnb1;Gng10;Calm3
REACTOME_MITOPHAGY	0.659052	1.75246	0.001931	0.255562	0.4132	12/38	0.0411	Ubb;Tomm7;Sqstm1;Csnk2b;Tomm20;Tomm6;Uba52;Ube2d3;Vdac2;Ubc;Map1lc3a;Map1lc3b
REACTOME_HSP90_CHAPERONE_CYCLE_FOR_STEROID_HORMONE_RECEPTORS_SHR_IN_THE_PRESENCE_OF_LIGAND	0.638983	1.75103	0.001067	0.223114	0.4189	16/43	0.0462	Dnaja1;Hsp90aa1;Hsp90ab1;Hspa8;Dnajb1;Hspa1b;Tubb4b;Hspa1a;Dctn3;Dynll1;Tuba1c;Dynll2;Tuba1b;Dctn4;Tubb6;Ptges3
REACTOME_THE_ROLE_OF_GTSE1_IN_G2_M_PROGRESSION_AFTER_G2_CHECKPOINT	0.60602	1.74789	0	0.201661	0.4282	18/57	0.0388	Ubb;Hsp90aa1;Cdkn1a;Hsp90ab1;Psma3;Psma2;Psmb3;Tubb4b;Psmb6;Psmb5;Tuba1c;Psma5;Tuba1b;Uba52;Psma7;Psmb2;Ubc;Tubb6
BIOCARTA_MTA3_PATHWAY	0.7831	1.74753	0.005284	0.180025	0.4294	4/16	0.0279	Gapdh;Aldoa;Tuba1c;Tuba1b
REACTOME_RESPIRATORY_ELECTRON_TRANSPORT	0.538705	1.73674	0	0.183893	0.4672	35/123	0.0412	Ndufb1;Cox7c;Cox8a;Cox6c;Ndufa1;Ndufa3;Cox7a2;Cox5a;Cox17;Uqcrq;Cox6b1;Ndufa6;Higd1a;Cox5b;Ndufa7;Ndufa5;Ndufb6;Ndufv3;Ndufb8;Ndufa13;Ndufa11;Uqcr10;Ndufs5;Cycs;Uqcr11;Mdh1;Ndufc1;Cox14;Ndufa2;Ndufb5;Ndufb11;Rab5if;Ndufb2;Uqcrh;Higd2a
REACTOME_IRON_UPTAKE_AND_TRANSPORT	0.628288	1.73155	0.00111	0.177452	0.4866	12/44	0.0359	Ubb;Fth1;Atp6v0c;Atp6v1f;Atp6v1g1;Atp6v0b;Nedd8;Atp6v1e1;Uba52;Atp6v0e;Ubc;Skp1
REACTOME_PINK1_PRKN_MEDIATED_MITOPHAGY	0.679871	1.72303	0.004322	0.17824	0.5188	11/31	0.0411	Ubb;Tomm7;Sqstm1;Tomm20;Tomm6;Uba52;Ube2d3;Vdac2;Ubc;Map1lc3a;Map1lc3b
REACTOME_THE_PHOTOTRANSDUCTION_CASCADE	0.746512	1.7128	0.008766	0.183143	0.5559	5/18	0.0368	Calm2;Gnb1;Metap2;Calm3;Nmt1
REACTOME_COMPLEX_IV_ASSEMBLY	0.638398	1.7018	0	0.190192	0.5918	14/37	0.0485	Cox7c;Cox8a;Cox6c;Cox7a2;Cox5a;Cox17;Cox6b1;Higd1a;Cox5b;Cox14;Rab5if;Higd2a;Cox20;Cox4i1
REACTOME_PRESYNAPTIC_FUNCTION_OF_KAINATE_RECEPTORS	0.754402	1.69806	0.00728	0.184243	0.605	4/17	0.0214	Grik3;Gng5;Gnb1;Gng10
REACTOME_COLLAGEN_DEGRADATION	0.743406	1.69422	0.012008	0.17936	0.6181	4/17	0.0711	Furin;Ctsb;Col25a1;Mmp14
REACTOME_COMMON_PATHWAY_OF_FIBRIN_CLOT_FORMATION	0.821167	1.68701	0.014634	0.180739	0.6404	3/11	0.0888	Serpine2;F2r;Pros1
REACTOME_IONOTROPIC_ACTIVITY_OF_KAINATE_RECEPTORS	0.804545	1.66699	0.0214	0.207073	0.7013	3/11	0.0357	Grik3;Calm2;Calm3
REACTOME_ATTENUATION_PHASE	0.804266	1.66282	0.019655	0.203338	0.7136	6/12	0.0163	Hsp90aa1;Hsp90ab1;Hspa8;Dnajb1;Hspa1b;Hspa1a
REACTOME_PD_L1_CD274_GLYCOSYLATION_AND_TRANSLOCATION_TO_PLASMA_MEMBRANE	0.715963	1.6558	0.013908	0.205382	0.7338	7/19	0.0355	Ubb;Dad1;Tmem258;Ost4;Uba52;Pdcd1;Ubc
REACTOME_DETOXIFICATION_OF_REACTIVE_OXYGEN_SPECIES	0.652478	1.64211	0.009959	0.221121	0.7729	9/29	0.0518	Txn1;Cyba;Prdx5;Cycs;Prdx1;Prdx2;Prdx6;Sod2;P4hb
REACTOME_TRAF6_MEDIATED_INDUCTION_OF_TAK1_COMPLEX_WITHIN_TLR4_COMPLEX	0.763246	1.63995	0.022713	0.215079	0.7779	3/14	0.0355	Ubb;Uba52;Ubc
REACTOME_ALPHA_PROTEIN_KINASE_1_SIGNALING_PATHWAY	0.807782	1.62494	0.032796	0.233047	0.8141	3/10	0.0355	Ubb;Uba52;Ubc
REACTOME_VISUAL_PHOTOTRANSDUCTION	0.581184	1.62216	0.002132	0.228196	0.821	6/44	0.0368	Calm2;Sdc4;Gnb1;Metap2;Calm3;Nmt1
REACTOME_TRANSFERRIN_ENDOCYTOSIS_AND_RECYCLING	0.667992	1.61423	0.016067	0.233726	0.8378	6/24	0.0322	Atp6v0c;Atp6v1f;Atp6v1g1;Atp6v0b;Atp6v1e1;Atp6v0e
REACTOME_GLUCAGON_TYPE_LIGAND_RECEPTORS	0.691911	1.59132	0.02613	0.268026	0.8812	4/18	0.0214	Gng5;Gnas;Gnb1;Gng10
REACTOME_SENSORY_PERCEPTION	0.557241	1.57856	0.003513	0.28351	0.9026	6/48	0.0368	Calm2;Sdc4;Gnb1;Metap2;Calm3;Nmt1
REACTOME_NRIF_SIGNALS_CELL_DEATH_FROM_THE_NUCLEUS	0.773118	1.57344	0.038622	0.283713	0.9096	4/11	0.0355	Ubb;Sqstm1;Uba52;Ubc
BIOCARTA_INFLAM_PATHWAY	0.714852	1.56652	0.034418	0.288372	0.9199	4/14	0.0346	Tgfb1;Ifng;Csf1;Tnf
REACTOME_PROSTACYCLIN_SIGNALLING_THROUGH_PROSTACYCLIN_RECEPTOR	0.714623	1.54713	0.047559	0.320247	0.9418	4/14	0.0214	Gng5;Gnas;Gnb1;Gng10
REACTOME_SIGNALING_BY_NOTCH3	0.68162	1.53576	0.043629	0.334034	0.9541	4/17	0.0355	Ubb;Ybx1;Uba52;Ubc
REACTOME_HSF1_DEPENDENT_TRANSACTIVATION	0.654921	1.53228	0.035088	0.331332	0.9567	6/21	0.0163	Hsp90aa1;Hsp90ab1;Hspa8;Dnajb1;Hspa1b;Hspa1a
REACTOME_COMPLEX_I_BIOGENESIS	0.529642	1.5314	0.00955	0.323239	0.9579	17/56	0.0394	Ndufb1;Ndufa1;Ndufa3;Ndufa6;Ndufa7;Ndufa5;Ndufb6;Ndufv3;Ndufb8;Ndufa13;Ndufa11;Ndufs5;Ndufc1;Ndufa2;Ndufb5;Ndufb11;Ndufb2
REACTOME_REGULATION_OF_CDH1_POSTTRANSLATIONAL_PROCESSING_AND_TRAFFICKING_TO_PLASMA_MEMBRANE	0.605452	1.52712	0.018444	0.323074	0.9612	7/28	0.0134	Dad1;Csnk2b;Tmem258;Sec11c;Furin;Ost4;Spcs1
REACTOME_ROS_AND_RNS_PRODUCTION_IN_PHAGOCYTES	0.605024	1.52301	0.022516	0.322407	0.9641	7/27	0.0322	Cyba;Atp6v0c;Atp6v1f;Atp6v1g1;Atp6v0b;Atp6v1e1;Atp6v0e
REACTOME_FCGR_ACTIVATION	0.570135	1.50956	0.01865	0.341707	0.9725	1/34	0.001	Cd3g
REACTOME_SLBP_DEPENDENT_PROCESSING_OF_REPLICATION_DEPENDENT_HISTONE_PRE_MRNAS	0.733318	1.50443	0.058382	0.343615	0.9754	5/11	0.0183	Snrpg;Snrpf;Snrpb;Snrpe;Slbp
REACTOME_MACROAUTOPHAGY	0.472243	1.49888	0.004425	0.346967	0.9775	27/119	0.0439	Ubb;Tomm7;Sqstm1;Gabarap;Gabarapl2;Csnk2b;Tomm20;Vim;Tomm6;Chmp4b;Tubb4b;Rheb;Dynll1;Tuba1c;Gabarapl1;Dynll2;Tuba1b;Uba52;Ube2d3;Lamtor4;Vdac2;Ubc;Map1lc3a;Tubb6;Atg14;Map1lc3b;Arl13b
WP_CYTOKINES_AND_INFLAMMATORY_RESPONSE	0.661539	1.49874	0.04498	0.338415	0.9775	4/17	0.0346	Tgfb1;Ifng;Csf1;Tnf
REACTOME_P75NTR_RECRUITS_SIGNALLING_COMPLEXES	0.736667	1.49814	0.075749	0.331214	0.9777	4/10	0.0355	Ubb;Sqstm1;Uba52;Ubc
WP_ELECTRON_TRANSPORT_CHAIN	0.511903	1.49361	0.012841	0.33252	0.9795	23/64	0.0433	Cox8a;Cox6c;Ndufa1;Cox7a2;Cox5a;Cox17;Uqcrq;Ndufa6;Cox5b;Ndufa7;Ndufa5;Ndufb6;Ndufv3;Uqcr10;Ndufs5;Uqcr11;Ndufc1;Ndufa2;Ndufb5;Slc25a5;Ndufb2;Uqcrh;Slc25a4
REACTOME_INSULIN_RECEPTOR_RECYCLING	0.609734	1.49177	0.039376	0.328579	0.9805	6/24	0.0322	Atp6v0c;Atp6v1f;Atp6v1g1;Atp6v0b;Atp6v1e1;Atp6v0e
REACTOME_INACTIVATION_OF_CSF3_G_CSF_SIGNALING	0.669738	1.49011	0.05277	0.324379	0.981	7/16	0.0355	Ubb;Elob;Eloc;Rnf7;Uba52;Ube2d3;Ubc
REACTOME_ACTIVATED_TAK1_MEDIATES_P38_MAPK_ACTIVATION	0.619841	1.48703	0.045064	0.323219	0.982	5/22	0.0355	Ubb;Map2k3;Mapkapk2;Uba52;Ubc
REACTOME_GAP_JUNCTION_ASSEMBLY	0.68994	1.48108	0.067169	0.328233	0.9841	4/13	0.0388	Tubb4b;Tuba1c;Tuba1b;Tubb6
REACTOME_CELLULAR_RESPONSE_TO_CHEMICAL_STRESS	0.45514	1.47574	0	0.331843	0.986	35/129	0.0518	Ubb;Txn1;Cox7c;Sqstm1;Cox8a;Cyba;Cox6c;Cox7a2;Cox5a;Cox6b1;Cox5b;Psma3;Psma2;Psmb3;Prdx5;Cycs;Psmb6;Psmb5;Prdx1;Psma5;Uba52;Psma7;Psmb2;Prdx2;Prdx6;Ubc;Skp1;Sod2;Bach1;Map1lc3b;Srxn1;Nfe2l2;Cox4i1;Psmd8;P4hb
REACTOME_ZNF598_AND_THE_RIBOSOME_ASSOCIATED_QUALITY_TRIGGER_RQT_COMPLEX_DISSOCIATE_A_RIBOSOME_STALLED_ON_A_NO_GO_MRNA	0.716111	1.47536	0.080586	0.325563	0.9863	5/11	0.0355	Ubb;Fau;Uba52;Ube2d3;Ubc
REACTOME_REGULATION_OF_FZD_BY_UBIQUITINATION	0.73712	1.47512	0.083429	0.31928	0.9863	3/10	0.0355	Ubb;Uba52;Ubc
REACTOME_TP53_REGULATES_METABOLIC_GENES	0.503211	1.4749	0.01214	0.313125	0.9864	15/63	0.0384	Txn1;Cox7c;Cox8a;Cox6c;Cox7a2;Cox5a;Cox6b1;Cox5b;Prdx5;Rheb;Cycs;Prdx1;Prdx2;Lamtor4;Ywhae
REACTOME_G_ALPHA_Z_SIGNALLING_EVENTS	0.634513	1.46728	0.059249	0.321197	0.988	4/20	0.0214	Gng5;Rgs16;Gnb1;Gng10
REACTOME_TRANSPORT_OF_CONNEXONS_TO_THE_PLASMA_MEMBRANE	0.689943	1.46641	0.083584	0.31658	0.9883	4/12	0.0388	Tubb4b;Tuba1c;Tuba1b;Tubb6
REACTOME_METABOLISM_OF_POLYAMINES	0.536171	1.45868	0.01769	0.324724	0.9903	13/42	0.0308	Oaz1;Odc1;Psma3;Psma2;Psmb3;Amd1;Smox;Psmb6;Psmb5;Sat1;Psma5;Psma7;Psmb2
REACTOME_AEROBIC_RESPIRATION_AND_RESPIRATORY_ELECTRON_TRANSPORT	0.42574	1.43859	0	0.358219	0.995	41/198	0.0433	Ubb;Ndufb1;Cox7c;Cox8a;Ldha;Cox6c;Ndufa1;Ndufa3;Cox7a2;Cox5a;Pkm;Cox17;Uqcrq;Cox6b1;Ndufa6;Higd1a;Cox5b;Ndufa7;Ndufa5;Ndufb6;Ndufv3;Ndufb8;Ndufa13;Ndufa11;Uqcr10;Ndufs5;Cycs;Uqcr11;Mdh1;Ndufc1;Cox14;Ndufa2;Ndufb5;Uba52;Ndufb11;Ubc;Rab5if;Ndufb2;Uqcrh;Higd2a;Slc25a4
REACTOME_GLYCOLYSIS	0.50461	1.43773	0.023486	0.353417	0.995	7/52	0.0145	Gapdh;Aldoa;Tpi1;Pgk1;Pkm;Pgam1;Hk2
REACTOME_NONSENSE_MEDIATED_DECAY_NMD_INDEPENDENT_OF_THE_EXON_JUNCTION_COMPLEX_EJC	0.709949	1.42601	0.100478	0.370288	0.9959	3/10	0.0288	Ubb;Fau;Uba52
REACTOME_GLUCOSE_METABOLISM	0.486222	1.40534	0.023224	0.407674	0.9976	7/58	0.0145	Gapdh;Aldoa;Tpi1;Pgk1;Pkm;Pgam1;Hk2
WP_OXIDATIVE_STRESS_AND_REDOX_PATHWAY	0.469827	1.40089	0.015491	0.41045	0.998	12/69	0.0476	Txn1;Cyba;Cd44;Prdx5;Prdx1;Gpx4;Gstm5;Prdx2;S100a8;Prdx6;Sod2;Nfe2l2
REACTOME_CELLULAR_RESPONSE_TO_HYPOXIA	0.493848	1.39437	0.036205	0.417611	0.9986	15/52	0.0355	Ubb;Elob;Hif1a;Eloc;Psma3;Psma2;Psmb3;Psmb6;Psmb5;Psma5;Uba52;Psma7;Psmb2;Ube2d3;Ubc
REACTOME_DOWNREGULATION_OF_TGF_BETA_RECEPTOR_SIGNALING	0.635148	1.39348	0.104359	0.412532	0.9986	6/15	0.0355	Ubb;Tgfb1;Pmepa1;Smad7;Uba52;Ubc
REACTOME_CARBOXYTERMINAL_POST_TRANSLATIONAL_MODIFICATIONS_OF_TUBULIN	0.602395	1.39278	0.084648	0.407104	0.9986	4/19	0.0388	Tubb4b;Tuba1c;Tuba1b;Tubb6
REACTOME_REGULATION_OF_BACH1_ACTIVITY	0.68907	1.38823	0.119522	0.410195	0.9986	5/10	0.0404	Ubb;Uba52;Ubc;Skp1;Bach1
REACTOME_ADP_SIGNALLING_THROUGH_P2Y_PURINOCEPTOR_1	0.605911	1.38535	0.091712	0.409717	0.9988	3/18	0.0214	Gng5;Gnb1;Gng10
WP_FOLIC_ACID_NETWORK	0.629765	1.37925	0.092217	0.416709	0.9991	5/15	0.0702	Selenok;Selenow;Gpx4;Msrb1;Mthfr
REACTOME_SCF_SKP2_MEDIATED_DEGRADATION_OF_P27_P21	0.498089	1.37579	0.035635	0.417784	0.9993	13/46	0.0359	Ubb;Cdkn1a;Psma3;Psma2;Psmb3;Psmb6;Psmb5;Psma5;Uba52;Psma7;Psmb2;Ubc;Skp1
REACTOME_AUF1_HNRNP_D0_BINDS_AND_DESTABILIZES_MRNA	0.504907	1.37444	0.038501	0.414425	0.9993	14/41	0.0355	Ubb;Hspa8;Psma3;Hspa1b;Psma2;Psmb3;Hspa1a;Psmb6;Psmb5;Psma5;Uba52;Psma7;Psmb2;Ubc
REACTOME_CLASS_B_2_SECRETIN_FAMILY_RECEPTORS	0.552566	1.3695	0.07107	0.418874	0.9993	5/28	0.0214	Gng5;Ramp1;Gnas;Gnb1;Gng10
REACTOME_GAP_FILLING_DNA_REPAIR_SYNTHESIS_AND_LIGATION_IN_GG_NER	0.57793	1.36739	0.087113	0.417156	0.9993	6/21	0.0591	Ubb;Uba52;Ubc;Pold4;Pole4;Rfc3
REACTOME_AQUAPORIN_MEDIATED_TRANSPORT	0.559599	1.35341	0.084211	0.44235	0.9994	7/24	0.0584	Gng5;Gnas;Prkar1a;Gnb1;Gng10;Rab11a;Gngt2
REACTOME_DOWNREGULATION_OF_ERBB2_SIGNALING	0.565376	1.35149	0.1	0.440367	0.9995	5/22	0.0355	Ubb;Hsp90aa1;Uba52;Ptpn12;Ubc
REACTOME_ACTIVATION_OF_MATRIX_METALLOPROTEINASES	0.643825	1.34978	0.139073	0.437796	0.9995	2/12	0.0711	Furin;Mmp14
REACTOME_RIBOSOME_ASSOCIATED_QUALITY_CONTROL	0.473133	1.34956	0.042416	0.432147	0.9995	15/54	0.0355	Ubb;Fau;Elob;Eloc;Psma3;Psma2;Psmb3;Psmb6;Psmb5;Psma5;Uba52;Psma7;Psmb2;Ube2d3;Ubc
WP_LUNG_FIBROSIS	0.501302	1.34606	0.056405	0.433581	0.9996	13/38	0.0686	Tgfb1;Ccl4;Smad7;Cxcl2;Pdgfb;Tnf;Mt2;Skil;Nfe2l2;Ccl3;Hmox1;Ccl5;Spp1
REACTOME_REGULATION_OF_RUNX3_EXPRESSION_AND_ACTIVITY	0.495107	1.33727	0.053862	0.446988	0.9998	12/42	0.0355	Ubb;Tgfb1;Psma3;Psma2;Psmb3;Psmb6;Psmb5;Psma5;Uba52;Psma7;Psmb2;Ubc
REACTOME_VASOPRESSIN_REGULATES_RENAL_WATER_HOMEOSTASIS_VIA_AQUAPORINS	0.562634	1.33514	0.101997	0.445839	0.9998	7/22	0.0584	Gng5;Gnas;Prkar1a;Gnb1;Gng10;Rab11a;Gngt2
REACTOME_REGULATION_OF_ORNITHINE_DECARBOXYLASE_ODC	0.504689	1.32982	0.074886	0.451544	0.9999	10/36	0.0308	Oaz1;Odc1;Psma3;Psma2;Psmb3;Psmb6;Psmb5;Psma5;Psma7;Psmb2
REACTOME_INSERTION_OF_TAIL_ANCHORED_PROTEINS_INTO_THE_ENDOPLASMIC_RETICULUM_MEMBRANE	0.604263	1.32972	0.136977	0.445814	0.9999	3/15	0.0153	Sec61g;Sec61b;Cyb5a
REACTOME_G_PROTEIN_ACTIVATION	0.584515	1.32712	0.127141	0.445673	0.9999	3/17	0.0214	Gng5;Gnb1;Gng10
REACTOME_ASYMMETRIC_LOCALIZATION_OF_PCP_PROTEINS	0.486056	1.3262	0.06547	0.441825	0.9999	14/43	0.056	Ubb;Psma3;Psma2;Psmb3;Psmb6;Psmb5;Psma5;Uba52;Psma7;Psmb2;Ubc;Pard6a;Psmd8;Psmd6
REACTOME_SIGNALING_BY_CSF3_G_CSF	0.567295	1.32597	0.122463	0.436742	0.9999	7/20	0.0355	Ubb;Elob;Eloc;Rnf7;Uba52;Ube2d3;Ubc
REACTOME_DOWNREGULATION_OF_ERBB2_ERBB3_SIGNALING	0.65954	1.3244	0.168042	0.434562	0.9999	3/10	0.0355	Ubb;Uba52;Ubc
REACTOME_NEUROTRANSMITTER_RELEASE_CYCLE	0.524123	1.31254	0.107058	0.454536	0.9999	2/29	0.0037	Slc38a2;Hspa8
REACTOME_RIBOSOME_QUALITY_CONTROL_RQC_COMPLEX_EXTRACTS_AND_DEGRADES_NASCENT_PEPTIDE	0.473127	1.31191	0.06631	0.450331	0.9999	13/45	0.0355	Ubb;Elob;Eloc;Psma3;Psma2;Psmb3;Psmb6;Psmb5;Psma5;Uba52;Psma7;Psmb2;Ubc
REACTOME_METABOLISM_OF_COFACTORS	0.542245	1.31118	0.116794	0.446413	0.9999	2/23	0.0019	Calm2;Hsp90aa1
REACTOME_INWARDLY_RECTIFYING_K_CHANNELS	0.587037	1.30352	0.135153	0.457685	0.9999	3/16	0.0214	Gng5;Gnb1;Gng10
REACTOME_JOSEPHIN_DOMAIN_DUBS	0.653028	1.30334	0.186125	0.45269	0.9999	3/10	0.0355	Ubb;Uba52;Ubc
REACTOME_TERMINATION_OF_TRANSLESION_DNA_SYNTHESIS	0.508034	1.30311	0.091362	0.447928	0.9999	7/30	0.0591	Ubb;Uba52;Ubc;Pold4;Isg15;Pole4;Rfc3
REACTOME_FANCONI_ANEMIA_PATHWAY	0.492115	1.29995	0.103682	0.449387	0.9999	3/36	0.0355	Ubb;Uba52;Ubc
REACTOME_ACTIVATION_OF_G_PROTEIN_GATED_POTASSIUM_CHANNELS	0.596274	1.29888	0.144899	0.446499	0.9999	3/15	0.0214	Gng5;Gnb1;Gng10
REACTOME_INTERCONVERSION_OF_NUCLEOTIDE_DI_AND_TRIPHOSPHATES	0.530087	1.29166	0.131741	0.456711	1	4/24	0.0535	Txn1;Nme1;Ak6;Dut
REACTOME_REGULATION_OF_TBK1_IKK_IKBKE_MEDIATED_ACTIVATION_OF_IRF3_IRF7	0.604772	1.28947	0.163772	0.456258	1	3/13	0.0355	Ubb;Uba52;Ubc
REACTOME_ROLE_OF_PHOSPHOLIPIDS_IN_PHAGOCYTOSIS	0.469167	1.28943	0.082745	0.451325	1	1/41	0.001	Cd3g
REACTOME_SIGNALING_BY_NOTCH	0.491362	1.28918	0.100659	0.447001	1	7/35	0.0355	Ubb;Rbpj;Furin;Ybx1;Tmed2;Uba52;Ubc
BIOCARTA_STATHMIN_PATHWAY	0.57192	1.28713	0.14864	0.446448	1	4/18	0.013	Cd3g;Cd3d;Cd3e;Prkar1a
REACTOME_VLDLR_INTERNALISATION_AND_DEGRADATION	0.601984	1.27849	0.185542	0.459835	1	5/13	0.0373	Ubb;Clta;Uba52;Ubc;Ap2a2
REACTOME_P53_DEPENDENT_G1_DNA_DAMAGE_RESPONSE	0.45646	1.27024	0.099291	0.472742	1	12/48	0.0355	Ubb;Cdkn1a;Psma3;Psma2;Psmb3;Psmb6;Psmb5;Psma5;Uba52;Psma7;Psmb2;Ubc
REACTOME_SPOP_MEDIATED_PROTEASOMAL_DEGRADATION_OF_PD_L1_CD274	0.460983	1.26844	0.076253	0.471525	1	15/44	0.056	Ubb;Csnk2b;Psma3;Psma2;Psmb3;Psmb6;Psmb5;Psma5;Uba52;Psma7;Psmb2;Ubc;Psmd8;Ywhag;Psmd6
REACTOME_REGULATION_OF_RUNX2_EXPRESSION_AND_ACTIVITY	0.471495	1.2673	0.088757	0.469034	1	15/40	0.0573	Ubb;Psma3;Psma2;Psmb3;Psmb6;Psmb5;Psma5;Uba52;Psma7;Psmb2;Ubc;Skp1;Psmd8;Psmd6;Runx2
REACTOME_TRANSLESION_SYNTHESIS_BY_POLK	0.570576	1.26641	0.17141	0.466192	1	3/16	0.0355	Ubb;Uba52;Ubc
REACTOME_HEDGEHOG_OFF_STATE	0.410914	1.26208	0.058065	0.470423	1	18/81	0.0388	Ubb;Psma3;Psma2;Prkar1a;Psmb3;Tubb4b;Psmb6;Psmb5;Tuba1c;Wdr19;Psma5;Tuba1b;Uba52;Psma7;Psmb2;Ubc;Skp1;Tubb6
REACTOME_UBIQUITIN_DEPENDENT_DEGRADATION_OF_CYCLIN_D	0.479676	1.25857	0.120336	0.473216	1	11/36	0.0355	Ubb;Psma3;Psma2;Psmb3;Psmb6;Psmb5;Psma5;Uba52;Psma7;Psmb2;Ubc
REACTOME_HIGH_LAMINAR_FLOW_SHEAR_STRESS_ACTIVATES_SIGNALING_BY_PIEZO1_AND_PECAM1_CDH5_KDR_IN_ENDOTHELIAL_CELLS	0.4742	1.25739	0.107438	0.471024	1	7/38	0.0357	Calm2;Gng5;Gnas;Prkar1a;Gnb1;Gng10;Calm3
REACTOME_CO_INHIBITION_BY_PD_1	0.37766	1.25512	0.015748	0.471215	1	24/158	0.0361	Ubb;Cd3g;Cd3d;Dad1;H3f3b;Csnk2b;Tmem258;Cd3e;Psma3;H2aj;Ost4;Psma2;Psmb3;Psmb6;Psmb5;Psma5;Uba52;Psma7;Psmb2;Pdcd1;Trac;Ubc;Skp1;Trav19
REACTOME_CYTOPROTECTION_BY_HMOX1	0.461114	1.25364	0.113568	0.469719	1	8/41	0.0209	Cox7c;Cox8a;Cox6c;Cox7a2;Cox5a;Cox6b1;Cox5b;Cycs
REACTOME_SEMA3A_PAK_DEPENDENT_AXON_REPULSION	0.611462	1.25244	0.209496	0.467682	1	2/11	0.0025	Hsp90aa1;Hsp90ab1
REACTOME_PKA_MEDIATED_PHOSPHORYLATION_OF_CREB	0.605616	1.25204	0.205918	0.464104	1	3/12	0.0357	Calm2;Prkar1a;Calm3
REACTOME_REGULATION_OF_PD_L1_CD274_POST_TRANSLATIONAL_MODIFICATION	0.412073	1.245	0.058824	0.474576	1	17/80	0.0359	Ubb;Dad1;Csnk2b;Tmem258;Psma3;Ost4;Psma2;Psmb3;Psmb6;Psmb5;Psma5;Uba52;Psma7;Psmb2;Pdcd1;Ubc;Skp1
REACTOME_TGF_BETA_RECEPTOR_SIGNALING_IN_EMT_EPITHELIAL_TO_MESENCHYMAL_TRANSITION	0.585874	1.24361	0.208412	0.472973	1	5/13	0.0419	Ubb;Tgfb1;Uba52;Ubc;Pard6a
REACTOME_DEGRADATION_OF_DVL	0.4593	1.24289	0.12	0.470035	1	11/40	0.0355	Ubb;Psma3;Psma2;Psmb3;Psmb6;Psmb5;Psma5;Uba52;Psma7;Psmb2;Ubc
REACTOME_ENOS_ACTIVATION	0.604829	1.24202	0.214161	0.467417	1	3/11	0.0357	Calm2;Hsp90aa1;Calm3
REACTOME_NUCLEAR_EVENTS_MEDIATED_BY_NFE2L2	0.459401	1.2413	0.114169	0.464702	1	17/42	0.056	Ubb;Psma3;Psma2;Psmb3;Psmb6;Psmb5;Prdx1;Psma5;Uba52;Psma7;Psmb2;Ubc;Skp1;Srxn1;Nfe2l2;Psmd8;Psmd6
REACTOME_DEGRADATION_OF_GLI1_BY_THE_PROTEASOME	0.463376	1.24088	0.117764	0.461443	1	12/40	0.0359	Ubb;Psma3;Psma2;Psmb3;Psmb6;Psmb5;Psma5;Uba52;Psma7;Psmb2;Ubc;Skp1
REACTOME_THROMBOXANE_SIGNALLING_THROUGH_TP_RECEPTOR	0.535573	1.2389	0.188132	0.46134	1	4/18	0.0333	Gng5;Gnb1;Gng10;Aamp
REACTOME_METABOLISM_OF_NITRIC_OXIDE_NOS3_ACTIVATION_AND_REGULATION	0.574747	1.23716	0.193082	0.460617	1	2/14	0.0019	Calm2;Hsp90aa1
WP_PARKINSONS_DISEASE	0.478912	1.23655	0.133103	0.457786	1	2/32	0.0209	Ubb;Cycs
REACTOME_STIMULI_SENSING_CHANNELS	0.440334	1.23654	0.109685	0.453837	1	5/51	0.0357	Ubb;Calm2;Uba52;Ubc;Calm3
REACTOME_THE_NLRP3_INFLAMMASOME	0.616458	1.22605	0.234152	0.471136	1	3/10	0.0258	Txn1;Hsp90ab1;Txnip
WP_OXIDATIVE_PHOSPHORYLATION	0.473219	1.22339	0.135906	0.472528	1	12/32	0.0394	Ndufa6;Ndufa7;Ndufa5;Ndufb6;Ndufv3;Ndufb8;Ndufa11;Ndufs5;Ndufc1;Ndufa2;Ndufb5;Ndufb2
REACTOME_TRANSMISSION_ACROSS_CHEMICAL_SYNAPSES	0.383568	1.22315	0.041494	0.469016	1	11/117	0.0373	Grik3;Calm2;Gng5;Slc38a2;Hspa8;Prkar1a;Gnb1;Gng10;Calm3;Dlg2;Ap2a2
REACTOME_SIGNALING_BY_NOTCH1	0.552134	1.21987	0.205601	0.471822	1	4/16	0.0355	Ubb;Rbpj;Uba52;Ubc
REACTOME_REGULATION_OF_INNATE_IMMUNE_RESPONSES_TO_CYTOSOLIC_DNA	0.592345	1.21625	0.245428	0.475427	1	3/11	0.0355	Ubb;Uba52;Ubc
REACTOME_TRIGLYCERIDE_METABOLISM	0.59342	1.21494	0.234337	0.474195	1	4/11	0.0897	Lpin2;Dgat1;Fabp5;Fabp12
REACTOME_RAS_PROCESSING	0.508379	1.2138	0.187595	0.472704	1	6/22	0.0452	Ubb;Calm2;Uba52;Ubc;Calm3;Hras
REACTOME_GLYCOGEN_BREAKDOWN_GLYCOGENOLYSIS	0.557255	1.20293	0.231738	0.491383	1	2/14	0.0357	Calm2;Calm3
REACTOME_CYCLIN_A_CDK2_ASSOCIATED_EVENTS_AT_S_PHASE_ENTRY	0.419899	1.20288	0.108382	0.487516	1	13/58	0.0359	Ubb;Cdkn1a;Psma3;Psma2;Psmb3;Psmb6;Psmb5;Psma5;Uba52;Psma7;Psmb2;Ubc;Skp1
REACTOME_GLYCOGEN_METABOLISM	0.535906	1.20142	0.212306	0.486764	1	2/17	0.0357	Calm2;Calm3
REACTOME_AMINO_ACIDS_REGULATE_MTORC1	0.424078	1.20086	0.130072	0.484062	1	9/50	0.0351	Atp6v0c;Atp6v1f;Atp6v1g1;Rheb;Atp6v0b;Fnip1;Atp6v1e1;Atp6v0e;Lamtor4
REACTOME_PROTEIN_LOCALIZATION	0.394007	1.19643	0.090698	0.489277	1	11/84	0.0411	Ubb;Sec61g;Sec61b;Fis1;Cyb5a;Ndufb8;Uba52;Hspd1;Ube2d3;Ubc;Vapa
REACTOME_HEDGEHOG_LIGAND_BIOGENESIS	0.43918	1.19618	0.140741	0.485983	1	14/43	0.056	Ubb;Psma3;Psma2;Psmb3;Psmb6;Psmb5;Psma5;Uba52;Psma7;Psmb2;Ubc;Psmd8;P4hb;Psmd6
REACTOME_REGULATION_OF_PYRUVATE_METABOLISM	0.468656	1.19517	0.181894	0.484305	1	5/30	0.0355	Ubb;Ldha;Pkm;Uba52;Ubc
WP_PROTEASOME_DEGRADATION	0.421814	1.19478	0.13728	0.481311	1	14/54	0.0355	Ubb;H2az1;Psma3;Psma2;Psmb3;Ifng;Psmb6;Psmb5;Psma5;Ube2b;Psma7;Psmb2;Ube2d3;Ubc
REACTOME_PLASMA_LIPOPROTEIN_REMODELING	0.561511	1.19335	0.241082	0.480627	1	4/13	0.0882	Furin;P4hb;Apoe;Angptl4
REACTOME_G1_S_DNA_DAMAGE_CHECKPOINTS	0.40743	1.19029	0.134307	0.483127	1	13/61	0.0359	Ubb;Cdkn1a;Psma3;Psma2;Psmb3;Psmb6;Psmb5;Psma5;Uba52;Psma7;Psmb2;Ubc;Skp1
REACTOME_COLLAGEN_CHAIN_TRIMERIZATION	0.590348	1.18895	0.25812	0.482197	1	3/10	0.2023	Col25a1;Col9a3;Col15a1
REACTOME_ORC1_REMOVAL_FROM_CHROMATIN	0.414396	1.18492	0.146341	0.486719	1	13/55	0.0414	Ubb;Psma3;Psma2;Psmb3;Psmb6;Psmb5;Psma5;Uba52;Psma7;Psmb2;Ubc;Skp1;Orc6
REACTOME_UBIQUITIN_MEDIATED_DEGRADATION_OF_PHOSPHORYLATED_CDC25A	0.42659	1.1834	0.154394	0.486177	1	15/48	0.056	Ubb;Psma3;Psma2;Psmb3;Psmb6;Psmb5;Psma5;Uba52;Psma7;Psmb2;Ubc;Skp1;Psmd8;Fbxw11;Psmd6
REACTOME_DECTIN_1_MEDIATED_NONCANONICAL_NF_KB_SIGNALING	0.434148	1.18262	0.159067	0.484111	1	15/43	0.056	Ubb;Psma3;Psma2;Psmb3;Psmb6;Psmb5;Psma5;Uba52;Psma7;Psmb2;Ubc;Skp1;Psmd8;Fbxw11;Psmd6
REACTOME_KEAP1_NFE2L2_PATHWAY	0.405533	1.18181	0.136966	0.482224	1	19/62	0.0512	Ubb;Sqstm1;Psma3;Psma2;Psmb3;Psmb6;Psmb5;Prdx1;Psma5;Uba52;Psma7;Psmb2;Ubc;Skp1;Bach1;Map1lc3b;Srxn1;Nfe2l2;Psmd8
REACTOME_INTRAFLAGELLAR_TRANSPORT	0.423148	1.18035	0.165279	0.48163	1	8/47	0.0388	Tubb4b;Dynlrb1;Dynll1;Tuba1c;Wdr19;Dynll2;Tuba1b;Tubb6
REACTOME_UNBLOCKING_OF_NMDA_RECEPTORS_GLUTAMATE_BINDING_AND_ACTIVATION	0.542749	1.17876	0.258969	0.481362	1	4/14	0.0442	Calm2;Calm3;Dlg2;Actn2
REACTOME_GSK3B_MEDIATED_PROTEASOMAL_DEGRADATION_OF_PD_L1_CD274	0.435301	1.17772	0.184049	0.480001	1	12/41	0.0359	Ubb;Psma3;Psma2;Psmb3;Psmb6;Psmb5;Psma5;Uba52;Psma7;Psmb2;Ubc;Skp1
REACTOME_HS_GAG_DEGRADATION	0.522543	1.17749	0.245734	0.477084	1	1/17	0.008	Sdc4
REACTOME_TGF_BETA_RECEPTOR_SIGNALING_ACTIVATES_SMADS	0.455428	1.17257	0.19947	0.483466	1	8/32	0.0355	Ubb;Tgfb1;Pmepa1;Furin;Smad7;Nedd8;Uba52;Ubc
REACTOME_PREGNENOLONE_BIOSYNTHESIS	0.585861	1.17115	0.288736	0.482997	1	2/10	0.0295	Tspo;Fdx1
REACTOME_ANTIGEN_PROCESSING_UB_ATP_INDEPENDENT_PROTEASOMAL_DEGRADATION	0.504414	1.16638	0.235375	0.489074	1	8/19	0.0308	Psma3;Psma2;Psmb3;Psmb6;Psmb5;Psma5;Psma7;Psmb2
REACTOME_TRANSLESION_SYNTHESIS_BY_POLH	0.508003	1.16492	0.252448	0.488565	1	3/18	0.0355	Ubb;Uba52;Ubc
REACTOME_PLASMA_LIPOPROTEIN_CLEARANCE	0.467812	1.16447	0.211747	0.486208	1	5/26	0.0373	Ubb;Clta;Uba52;Ubc;Ap2a2
WP_SELENIUM_MICRONUTRIENT_NETWORK	0.54056	1.16314	0.268371	0.485516	1	2/14	0.029	Selenok;Gpx4
REACTOME_BETA_CATENIN_INDEPENDENT_WNT_SIGNALING	0.369898	1.1578	0.120879	0.492869	1	19/96	0.0419	Ubb;Calm2;Gng5;Psma3;Psma2;Psmb3;Gnb1;Psmb6;Psmb5;Gng10;Psma5;Clta;Uba52;Psma7;Psmb2;Ubc;Calm3;Ap2a2;Pard6a
REACTOME_MITOTIC_G2_G2_M_PHASES	0.344467	1.15333	0.046296	0.498467	1	31/166	0.056	Ubb;Hsp90aa1;Cdkn1a;Hsp90ab1;Psma3;Psma2;Psmb3;Phlda1;Tubb4b;Xpo1;Dctn3;Psmb6;Psmb5;Dynll1;Tuba1c;Psma5;Tuba1b;Uba52;Psma7;Psmb2;Ubc;Skp1;Ywhae;Tubb6;E2f3;Ppp2ca;Psmd8;Ywhag;Fbxw11;Cetn2;Psmd6
REACTOME_FORMATION_OF_FIBRIN_CLOT_CLOTTING_CASCADE	0.520774	1.15113	0.272218	0.499655	1	2/16	0.0397	Serpine2;F2r
REACTOME_INTERLEUKIN_1_SIGNALING	0.371526	1.14977	0.138686	0.499078	1	17/88	0.0393	Ubb;Sqstm1;Il1r2;Psma3;Psma2;Nfkbib;Psmb3;Psmb6;Psmb5;N4bp1;Psma5;Uba52;Psma7;Psmb2;Ubc;Skp1;Il1r1
REACTOME_NEUROTRANSMITTER_RECEPTORS_AND_POSTSYNAPTIC_SIGNAL_TRANSMISSION	0.378016	1.14647	0.136646	0.502541	1	10/76	0.0442	Grik3;Calm2;Gng5;Prkar1a;Gnb1;Gng10;Calm3;Dlg2;Ap2a2;Actn2
REACTOME_APC_CDC20_MEDIATED_DEGRADATION_OF_NEK2A	0.467495	1.14602	0.24696	0.500147	1	6/25	0.0457	Ubb;Ube2s;Uba52;Ubc;Anapc11;Bub3
REACTOME_RECOGNITION_OF_DNA_DAMAGE_BY_PCNA_CONTAINING_REPLICATION_COMPLEX	0.453967	1.14594	0.235811	0.497061	1	7/29	0.0591	Ubb;Ube2b;Uba52;Ubc;Pold4;Pole4;Rfc3
REACTOME_REGULATION_OF_NF_KAPPA_B_SIGNALING	0.524608	1.1459	0.282508	0.493934	1	4/15	0.0355	Ubb;N4bp1;Uba52;Ubc
REACTOME_STABILIZATION_OF_P53	0.424815	1.14568	0.216441	0.491227	1	11/41	0.0355	Ubb;Psma3;Psma2;Psmb3;Psmb6;Psmb5;Psma5;Uba52;Psma7;Psmb2;Ubc
REACTOME_SMAD2_SMAD3_SMAD4_HETEROTRIMER_REGULATES_TRANSCRIPTION	0.476544	1.14177	0.270153	0.495847	1	6/23	0.0355	Ubb;Cdk8;Furin;Smad7;Uba52;Ubc
REACTOME_REGULATION_OF_APC_C_ACTIVATORS_BETWEEN_G1_S_AND_EARLY_ANAPHASE	0.441326	1.14046	0.226739	0.495273	1	7/33	0.0457	Ubb;Ube2s;Uba52;Ubc;Skp1;Anapc11;Bub3
BIOCARTA_TOB1_PATHWAY	0.498501	1.13784	0.278398	0.497286	1	5/18	0.0164	Cd3g;Cd3d;Tgfb1;Cd3e;Ifng
REACTOME_IRAK1_RECRUITS_IKK_COMPLEX	0.528561	1.13772	0.292848	0.494446	1	3/13	0.0355	Ubb;Uba52;Ubc
REACTOME_TRANSCRIPTIONAL_REGULATION_BY_RUNX2	0.401269	1.13459	0.200898	0.497505	1	12/50	0.0359	Ubb;Psma3;Psma2;Psmb3;Psmb6;Psmb5;Psma5;Uba52;Psma7;Psmb2;Ubc;Skp1
REACTOME_PYRUVATE_METABOLISM	0.420721	1.13457	0.217262	0.494467	1	5/39	0.0355	Ubb;Ldha;Pkm;Uba52;Ubc
REACTOME_TP53_REGULATES_TRANSCRIPTION_OF_CELL_DEATH_GENES	0.533741	1.13393	0.290262	0.492712	1	3/13	0.0428	Prelid1;Bnip3l;Rabggtb
WP_EXERCISEINDUCED_CIRCADIAN_REGULATION	0.413333	1.12835	0.23093	0.500772	1	8/41	0.0482	Dnaja1;Hspa8;Btg1;Herpud1;Nr1d1;Vapa;Sumo1;Pigf
REACTOME_PLASMA_LIPOPROTEIN_ASSEMBLY_REMODELING_AND_CLEARANCE	0.411789	1.12707	0.211134	0.500221	1	6/42	0.0373	Ubb;Furin;Clta;Uba52;Ubc;Ap2a2
REACTOME_DEGRADATION_OF_AXIN	0.419346	1.12534	0.22992	0.500578	1	11/40	0.0355	Ubb;Psma3;Psma2;Psmb3;Psmb6;Psmb5;Psma5;Uba52;Psma7;Psmb2;Ubc
REACTOME_P75NTR_SIGNALS_VIA_NF_KB	0.519414	1.11991	0.307506	0.508424	1	4/13	0.0355	Ubb;Sqstm1;Uba52;Ubc
REACTOME_JNK_C_JUN_KINASES_PHOSPHORYLATION_AND_ACTIVATION_MEDIATED_BY_ACTIVATED_HUMAN_TAK1	0.477317	1.11935	0.281055	0.506497	1	3/20	0.0355	Ubb;Uba52;Ubc
REACTOME_INFLAMMASOMES	0.523552	1.11851	0.320249	0.5052	1	3/14	0.0258	Txn1;Hsp90ab1;Txnip
REACTOME_OXIDATIVE_STRESS_INDUCED_SENESCENCE	0.422872	1.11766	0.242948	0.503876	1	7/35	0.0355	Ubb;Txn1;Map2k3;Mapkapk2;Uba52;Mink1;Ubc
REACTOME_ACTIVATION_OF_APC_C_AND_APC_C_CDC20_MEDIATED_DEGRADATION_OF_MITOTIC_PROTEINS	0.385192	1.11747	0.212349	0.501328	1	16/61	0.056	Ubb;Psma3;Psma2;Psmb3;Ube2s;Psmb6;Psmb5;Psma5;Uba52;Psma7;Psmb2;Ubc;Anapc11;Bub3;Psmd8;Psmd6
REACTOME_NF_KB_IS_ACTIVATED_AND_SIGNALS_SURVIVAL	0.547302	1.11554	0.313869	0.502135	1	4/10	0.0355	Ubb;Sqstm1;Uba52;Ubc
REACTOME_APC_C_CDC20_MEDIATED_DEGRADATION_OF_CYCLIN_B	0.464017	1.11126	0.294562	0.507485	1	5/23	0.043	Ubb;Ube2s;Uba52;Ubc;Anapc11
REACTOME_REGULATION_OF_PTEN_STABILITY_AND_ACTIVITY	0.389377	1.10773	0.23522	0.511635	1	12/52	0.0355	Ubb;Csnk2b;Psma3;Psma2;Psmb3;Psmb6;Psmb5;Psma5;Uba52;Psma7;Psmb2;Ubc
REACTOME_CA2_PATHWAY	0.421179	1.1075	0.263645	0.509181	1	5/35	0.0357	Calm2;Gng5;Gnb1;Gng10;Calm3
REACTOME_ADRENALINE_NORADRENALINE_INHIBITS_INSULIN_SECRETION	0.491991	1.10556	0.307902	0.510029	1	3/17	0.0214	Gng5;Gnb1;Gng10
REACTOME_MAP3K8_TPL2_DEPENDENT_MAPK1_3_ACTIVATION	0.530123	1.10525	0.328698	0.507753	1	4/12	0.0359	Ubb;Uba52;Ubc;Skp1
REACTOME_GLI3_IS_PROCESSED_TO_GLI3R_BY_THE_PROTEASOME	0.406908	1.10039	0.269467	0.514526	1	12/42	0.0359	Ubb;Psma3;Psma2;Psmb3;Psmb6;Psmb5;Psma5;Uba52;Psma7;Psmb2;Ubc;Skp1
REACTOME_METABOLISM_OF_CARBOHYDRATES_AND_CARBOHYDRATE_DERIVATIVES	0.32354	1.09964	0.079365	0.513133	1	15/205	0.0373	Gapdh;Calm2;Aldoa;Tpi1;Pgk1;Pkm;Sdc4;Pgam1;Cd44;Hk2;St3gal3;Chst11;Slc37a2;Calm3;Pgls
REACTOME_G_BETA_GAMMA_SIGNALLING_THROUGH_CDC42	0.48805	1.09549	0.324413	0.518687	1	3/16	0.0214	Gng5;Gnb1;Gng10
WP_HYPERTROPHY_MODEL	0.489311	1.09284	0.335154	0.521064	1	8/16	0.0548	Jund;Dusp14;Ifng;Eif4e;Il1r1;Atf3;Hbegf;Eif4ebp1
REACTOME_CDK_MEDIATED_PHOSPHORYLATION_AND_REMOVAL_OF_CDC6	0.379687	1.0886	0.267313	0.526674	1	17/57	0.0652	Ubb;Psma3;Psma2;Psmb3;Ube2s;Psmb6;Psmb5;Psma5;Uba52;Psma7;Psmb2;Ubc;Anapc11;Psmd8;Psmd6;Ccne2;Adrm1
REACTOME_AMPK_INDUCED_ERAD_AND_LYSOSOME_MEDIATED_DEGRADATION_OF_PD_L1_CD274	0.385929	1.0868	0.264947	0.527304	1	11/51	0.0355	Ubb;Psma3;Psma2;Psmb3;Psmb6;Psmb5;Psma5;Uba52;Psma7;Psmb2;Ubc
REACTOME_TNFR2_NON_CANONICAL_NF_KB_PATHWAY	0.361661	1.08569	0.246939	0.526644	1	21/76	0.056	Ubb;Tnfrsf9;Psma3;Psma2;Psmb3;Psmb6;Psmb5;Psma5;Uba52;Tnfrsf1a;Psma7;Psmb2;Tnf;Ubc;Skp1;Tnfsf11;Tnfsf9;Psmd8;Tnfrsf12a;Fbxw11;Psmd6
REACTOME_APC_C_MEDIATED_DEGRADATION_OF_CELL_CYCLE_PROTEINS	0.364314	1.08279	0.240575	0.529668	1	17/71	0.056	Ubb;Psma3;Psma2;Psmb3;Ube2s;Psmb6;Psmb5;Psma5;Uba52;Psma7;Psmb2;Ubc;Skp1;Anapc11;Bub3;Psmd8;Psmd6
REACTOME_POST_NMDA_RECEPTOR_ACTIVATION_EVENTS	0.528196	1.08193	0.35743	0.528557	1	3/11	0.0357	Calm2;Prkar1a;Calm3
BIOCARTA_CTL_PATHWAY	0.496723	1.08161	0.344242	0.526353	1	3/14	0.0073	Cd3g;Cd3d;Cd3e
REACTOME_SPRY_REGULATION_OF_FGF_SIGNALING	0.499499	1.08124	0.342022	0.524248	1	4/15	0.0446	Ubb;Uba52;Ubc;Ppp2ca
REACTOME_NEGATIVE_REGULATION_OF_FGFR4_SIGNALING	0.472632	1.07872	0.33311	0.520939	1	4/18	0.0446	Ubb;Uba52;Ubc;Ppp2ca
REACTOME_NEGATIVE_REGULATION_OF_FGFR3_SIGNALING	0.472632	1.07872	0.33311	0.520939	1	4/18	0.0446	Ubb;Uba52;Ubc;Ppp2ca
REACTOME_NEGATIVE_REGULATION_OF_FGFR2_SIGNALING	0.472632	1.07872	0.33311	0.520939	1	4/18	0.0446	Ubb;Uba52;Ubc;Ppp2ca
BIOCARTA_NO2IL12_PATHWAY	0.497744	1.07753	0.354738	0.520615	1	4/14	0.0164	Cd3g;Cd3d;Cd3e;Ifng
REACTOME_APC_C_CDH1_MEDIATED_DEGRADATION_OF_CDC20_AND_OTHER_APC_C_CDH1_TARGETED_PROTEINS_IN_LATE_MITOSIS_EARLY_G1	0.372047	1.07709	0.252387	0.518829	1	13/59	0.043	Ubb;Psma3;Psma2;Psmb3;Ube2s;Psmb6;Psmb5;Psma5;Uba52;Psma7;Psmb2;Ubc;Anapc11
REACTOME_CA_DEPENDENT_EVENTS	0.456145	1.07601	0.339149	0.518294	1	3/21	0.0357	Calm2;Prkar1a;Calm3
REACTOME_MAPK6_MAPK4_SIGNALING	0.374712	1.06915	0.297436	0.529196	1	13/55	0.0355	Ubb;Dnajb1;Psma3;Psma2;Psmb3;Xpo1;Psmb6;Psmb5;Psma5;Uba52;Psma7;Psmb2;Ubc
REACTOME_SENESCENCE_ASSOCIATED_SECRETORY_PHENOTYPE_SASP	0.406116	1.06577	0.318182	0.533194	1	6/34	0.043	Ubb;Cdkn1a;Ube2s;Uba52;Ubc;Anapc11
BIOCARTA_TCYTOTOXIC_PATHWAY	0.50708	1.06443	0.362172	0.533136	1	4/12	0.0073	Cd3g;Cd3d;Thy1;Cd3e
REACTOME_G1_S_TRANSITION	0.343818	1.06268	0.282828	0.53392	1	21/92	0.0652	Ubb;Cdkn1a;Psma3;Psma2;Psmb3;Psmb6;Psmb5;Psma5;Uba52;Psma7;Psmb2;Ubc;Skp1;Orc6;Ppp2ca;Psmd8;Pole4;Psmd6;Wee1;Ccne2;Adrm1
REACTOME_COLLAGEN_BIOSYNTHESIS_AND_MODIFYING_ENZYMES	0.432072	1.06149	0.334382	0.533595	1	6/25	0.1275	Ppib;P4hb;Col25a1;Crtap;P3h1;Adamts14
REACTOME_REDUCTION_OF_CYTOSOLIC_CA_LEVELS	0.518074	1.06	0.385442	0.533861	1	4/11	0.0502	Calm2;Atp2b4;Calm3;Atp2a2
REACTOME_INTERLEUKIN_1_FAMILY_SIGNALING	0.33492	1.05678	0.268293	0.537823	1	17/101	0.0393	Ubb;Sqstm1;Il1r2;Psma3;Psma2;Nfkbib;Psmb3;Psmb6;Psmb5;N4bp1;Psma5;Uba52;Psma7;Psmb2;Ubc;Skp1;Il1r1
REACTOME_NUCLEOTIDE_BINDING_DOMAIN_LEUCINE_RICH_REPEAT_CONTAINING_RECEPTOR_NLR_SIGNALING_PATHWAYS	0.383093	1.05641	0.330444	0.535965	1	7/44	0.0355	Ubb;Txn1;Hsp90ab1;Txnip;Uba52;Aamp;Ubc
BIOCARTA_THELPER_PATHWAY	0.499493	1.05423	0.375971	0.537616	1	4/12	0.0073	Cd3g;Cd3d;Thy1;Cd3e
REACTOME_TRANSCRIPTIONAL_REGULATION_BY_RUNX3	0.361247	1.05295	0.315186	0.537532	1	13/62	0.0355	Ubb;Rbpj;Tgfb1;Psma3;Psma2;Psmb3;Psmb6;Psmb5;Psma5;Uba52;Psma7;Psmb2;Ubc
REACTOME_SLC_MEDIATED_TRANSPORT_OF_AMINO_ACIDS	0.438183	1.05108	0.375815	0.538623	1	2/22	0.009	Slc38a2;Slc3a2
REACTOME_NEGATIVE_REGULATION_OF_FLT3	0.495995	1.05093	0.3832	0.536337	1	3/13	0.0355	Ubb;Uba52;Ubc
REACTOME_VEGFR2_MEDIATED_VASCULAR_PERMEABILITY	0.418387	1.04666	0.369852	0.542248	1	2/27	0.0019	Calm2;Hsp90aa1
REACTOME_ABC_FAMILY_PROTEINS_MEDIATED_TRANSPORT	0.35027	1.04474	0.313485	0.543503	1	12/71	0.0355	Ubb;Psma3;Psma2;Psmb3;Eif2s2;Psmb6;Psmb5;Psma5;Uba52;Psma7;Psmb2;Ubc
REACTOME_RUNX1_REGULATES_TRANSCRIPTION_OF_GENES_INVOLVED_IN_DIFFERENTIATION_OF_HSCS	0.365903	1.03613	0.339471	0.558483	1	11/49	0.0355	Ubb;Psma3;Psma2;Psmb3;Psmb6;Psmb5;Psma5;Uba52;Psma7;Psmb2;Ubc
REACTOME_SIGNALING_BY_HEDGEHOG	0.325472	1.0313	0.313099	0.565864	1	18/103	0.0388	Ubb;Psma3;Psma2;Prkar1a;Psmb3;Tubb4b;Psmb6;Psmb5;Tuba1c;Wdr19;Psma5;Tuba1b;Uba52;Psma7;Psmb2;Ubc;Skp1;Tubb6
REACTOME_TRANSLESION_SYNTHESIS_BY_Y_FAMILY_DNA_POLYMERASES_BYPASSES_LESIONS_ON_DNA_TEMPLATE	0.382867	1.02632	0.385728	0.573594	1	7/37	0.0591	Ubb;Uba52;Ubc;Pold4;Isg15;Pole4;Rfc3
REACTOME_ACTIVATION_OF_IRF3_IRF7_MEDIATED_BY_TBK1_IKK_IKBKE	0.464894	1.02578	0.419922	0.572076	1	3/16	0.0355	Ubb;Uba52;Ubc
REACTOME_PCP_CE_PATHWAY	0.345505	1.02005	0.390282	0.581408	1	14/65	0.0419	Ubb;Psma3;Psma2;Psmb3;Psmb6;Psmb5;Psma5;Clta;Uba52;Psma7;Psmb2;Ubc;Ap2a2;Pard6a
REACTOME_INTRINSIC_PATHWAY_OF_FIBRIN_CLOT_FORMATION	0.509489	1.01892	0.428144	0.581066	1	1/10	0.0159	Serpine2
BIOCARTA_GATA3_PATHWAY	0.512064	1.01619	0.423948	0.584207	1	3/10	0.0238	Map2k3;Prkar1a;Maf
REACTOME_SWITCHING_OF_ORIGINS_TO_A_POST_REPLICATIVE_STATE	0.338982	1.0158	0.363636	0.582361	1	15/76	0.043	Ubb;Psma3;Psma2;Psmb3;Ube2s;Psmb6;Psmb5;Psma5;Uba52;Psma7;Psmb2;Ubc;Skp1;Orc6;Anapc11
REACTOME_SIGNALING_BY_ERBB2	0.381794	1.01517	0.39802	0.581031	1	7/38	0.0514	Ubb;Hsp90aa1;Uba52;Ptpn12;Ubc;Hras;Hbegf
REACTOME_REGULATION_OF_RAS_BY_GAPS	0.362286	1.01322	0.404959	0.582507	1	14/50	0.056	Ubb;Psma3;Psma2;Psmb3;Psmb6;Psmb5;Psma5;Uba52;Psma7;Psmb2;Ubc;Hras;Psmd8;Psmd6
REACTOME_SYNTHESIS_OF_ACTIVE_UBIQUITIN_ROLES_OF_E1_AND_E2_ENZYMES	0.398095	1.01063	0.419512	0.585293	1	6/29	0.0355	Ubb;Otulin;Ube2s;Ube2b;Uba52;Ubc
REACTOME_GPER1_SIGNALING	0.422189	1.00985	0.427431	0.584332	1	5/22	0.0214	Gng5;Gnas;Prkar1a;Gnb1;Gng10
REACTOME_HEDGEHOG_ON_STATE	0.352218	1.00547	0.438867	0.590764	1	11/55	0.0355	Ubb;Psma3;Psma2;Psmb3;Psmb6;Psmb5;Psma5;Uba52;Psma7;Psmb2;Ubc
REACTOME_RECEPTOR_MEDIATED_MITOPHAGY	0.487902	1.00457	0.439737	0.590015	1	3/11	0.0411	Csnk2b;Map1lc3a;Map1lc3b
REACTOME_NONSENSE_MEDIATED_DECAY_NMD	0.393895	1.00404	0.444444	0.588488	1	6/30	0.0486	Ubb;Fau;Uba52;Ppp2ca;Magoh;Magohb
REACTOME_EXTRA_NUCLEAR_ESTROGEN_SIGNALING	0.35394	1.00208	0.411528	0.590016	1	6/53	0.0214	Calm2;Hsp90aa1;Gng5;Xpo1;Gnb1;Gng10
WP_PROSTAGLANDIN_SYNTHESIS_AND_REGULATION	0.44015	1.0014	0.45499	0.58879	1	4/18	0.0301	Anxa2;Anxa5;S100a10;S100a6
REACTOME_CELLULAR_RESPONSES_TO_STIMULI	0.34598	1	1	0.589065	1	93/502	0.0499	Ubb;Txn1;Cox7c;Calm2;Sqstm1;Dnaja1;Hsp90aa1;Cox8a;Cdkn1a;Hsp90ab1;Gng5;Elob;Cyba;Anxa2;Hspa8;Cox6c;St13;Map2k3;Atp6v0c;Cox7a2;Cox5a;Hif1a;Cox6b1;Eloc;Atp6v1f;Dnajb1;Cox5b;Gnas;Psma3;H2aj;Atp6v1g1;Hspa1b;Hsph1;Psma2;Prkar1a;Psmb3;Prdx5;Tubb4b;Hspa1a;Rheb;Atp6v0b;Fnip1;Mapkapk2;Xpo1;Ube2s;Gnb1;Dctn3;Eif2s2;Cycs;Psmb6;Psmb5;Gng10;Dynll1;Prdx1;Tuba1c;Atp6v1e1;Psma5;Dynll2;Bag3;Tuba1b;Uba52;Dctn4;Psma7;Psmb2;Prdx2;Atp6v0e;Mink1;Prdx6;Ube2d3;Lamtor4;Ubc;Calm3;Skp1;Ywhae;Ern1;Tubb6;Sod2;Terf2ip;Bach1;Map1lc3b;Mt3;Mt2;Hspa4l;Anapc11;H2az2;Ppp2ca;Ptges3;Srxn1;Nfe2l2;Cox4i1;Asf1a;H4c17;Erf
REACTOME_SEALING_OF_THE_NUCLEAR_ENVELOPE_NE_BY_ESCRT_III	0.414742	0.999922	0.42261	0.586618	1	5/23	0.0388	Chmp4b;Tubb4b;Tuba1c;Tuba1b;Tubb6
REACTOME_GLUCAGON_LIKE_PEPTIDE_1_GLP1_REGULATES_INSULIN_SECRETION	0.407785	0.995183	0.447563	0.594073	1	4/24	0.0214	Gng5;Gnas;Gnb1;Gng10
WP_MATRIX_METALLOPROTEINASES	0.457857	0.995048	0.456821	0.591755	1	3/14	0.0711	Bsg;Tnf;Mmp14
REACTOME_SIGNALING_BY_ROBO_RECEPTORS	0.437778	0.993672	0.451351	0.592078	1	3/17	0.0355	Ubb;Uba52;Ubc
REACTOME_ADP_SIGNALLING_THROUGH_P2Y_PURINOCEPTOR_12	0.43859	0.993207	0.446694	0.590474	1	3/17	0.0214	Gng5;Gnb1;Gng10
REACTOME_REGULATION_OF_TP53_ACTIVITY_THROUGH_METHYLATION	0.437422	0.992653	0.443495	0.589088	1	3/16	0.0355	Ubb;Uba52;Ubc
REACTOME_CYCLIN_D_ASSOCIATED_EVENTS_IN_G1	0.370565	0.991202	0.45285	0.589629	1	7/41	0.0446	Ubb;Cdkn1a;Uba52;Ubc;Skp1;E2f3;Ppp2ca
BIOCARTA_IL12_PATHWAY	0.429569	0.985988	0.44186	0.5981	1	4/19	0.0164	Cd3g;Cd3d;Cd3e;Ifng
REACTOME_IKK_COMPLEX_RECRUITMENT_MEDIATED_BY_RIP1	0.413993	0.981378	0.46891	0.605318	1	4/21	0.0355	Ubb;Uba52;Ube2d3;Ubc
REACTOME_POTASSIUM_CHANNELS	0.363586	0.977185	0.463031	0.611758	1	6/38	0.0603	Gng5;Gnb1;Gng10;Kcnk7;Gngt2;Kcnmb4
REACTOME_METALLOPROTEASE_DUBS	0.369641	0.975087	0.47119	0.613771	1	3/35	0.0355	Ubb;Uba52;Ubc
REACTOME_E3_UBIQUITIN_LIGASES_UBIQUITINATE_TARGET_PROTEINS	0.34717	0.973744	0.475624	0.614047	1	6/48	0.0355	Ubb;Bcl10;Ube2b;Uba52;Ube2d3;Ubc
REACTOME_REGULATED_NECROSIS	0.339843	0.973673	0.517286	0.611633	1	10/51	0.0539	Ubb;Hsp90aa1;Chmp4b;Cycs;Sdcbp;Uba52;Ubc;Fas;Gzmb;Casp3
REACTOME_METABOLISM_OF_VITAMINS_AND_COFACTORS	0.290684	0.969253	0.5625	0.618397	1	7/137	0.0155	Calm2;Hsp90aa1;Sdc4;Nmrk1;Slc2a3;Cyb5a;Gphn
REACTOME_TRANSLOCATION_OF_ZAP_70_TO_IMMUNOLOGICAL_SYNAPSE	0.425229	0.968201	0.496697	0.618153	1	5/18	0.0361	Cd3g;Cd3d;Cd3e;Trac;Trav19
REACTOME_METABOLISM_OF_AMINO_ACIDS_AND_DERIVATIVES	0.291125	0.966147	0.619835	0.620015	1	15/161	0.0308	Oaz1;Odc1;Ckb;Slc3a2;Psma3;Psma2;Psmb3;Amd1;Smox;Psmb6;Psmb5;Sat1;Psma5;Psma7;Psmb2
REACTOME_EGFR_DOWNREGULATION	0.3986	0.965356	0.490566	0.619188	1	4/24	0.0355	Ubb;Uba52;Ptpn12;Ubc
REACTOME_SIGNALING_BY_ERBB4	0.382384	0.963223	0.51431	0.621151	1	5/29	0.0514	Ubb;Uba52;Ubc;Hras;Hbegf
REACTOME_HDR_THROUGH_HOMOLOGOUS_RECOMBINATION_HRR	0.332514	0.959468	0.528011	0.626615	1	6/56	0.0591	Ubb;Uba52;Ubc;Pold4;Pole4;Rfc3
REACTOME_DUAL_INCISION_IN_GG_NER	0.355174	0.957512	0.504149	0.628265	1	7/40	0.0591	Ubb;Uba52;Ubc;Pold4;Gtf2h5;Pole4;Rfc3
REACTOME_GLUTAMATE_NEUROTRANSMITTER_RELEASE_CYCLE	0.444065	0.949555	0.514716	0.642555	1	1/15	0.0034	Slc38a2
REACTOME_SYNTHESIS_OF_PC	0.410369	0.946787	0.514636	0.645859	1	2/19	0.025	Csnk2b;Lpin2
REACTOME_N_GLYCAN_TRIMMING_IN_THE_ER_AND_CALNEXIN_CALRETICULIN_CYCLE	0.43754	0.943096	0.518654	0.651251	1	3/14	0.0355	Ubb;Uba52;Ubc
REACTOME_REGULATION_OF_SIGNALING_BY_CBL	0.40223	0.940971	0.541126	0.653228	1	3/20	0.0355	Ubb;Uba52;Ubc
REACTOME_REGULATION_OF_PLK1_ACTIVITY_AT_G2_M_TRANSITION	0.307034	0.938702	0.628866	0.655429	1	9/81	0.0384	Ubb;Hsp90aa1;Tubb4b;Dctn3;Dynll1;Uba52;Ubc;Skp1;Ywhae
REACTOME_FORMATION_OF_INCISION_COMPLEX_IN_GG_NER	0.342346	0.937957	0.575665	0.654347	1	8/42	0.0558	Ubb;Sumo2;Uba52;Ubc;Sumo1;Gtf2h5;Ube2i;Cetn2
REACTOME_ONCOGENE_INDUCED_SENESCENCE	0.426075	0.931234	0.542118	0.66616	1	4/14	0.0499	Ubb;Uba52;Ubc;Erf
REACTOME_SIGNAL_AMPLIFICATION	0.37757	0.931167	0.552995	0.663675	1	4/25	0.0333	Gng5;Gnb1;Gng10;Aamp
REACTOME_DNA_REPLICATION_PRE_INITIATION	0.304864	0.928334	0.651685	0.66713	1	17/87	0.056	Ubb;Psma3;Psma2;Psmb3;Ube2s;Psmb6;Psmb5;Psma5;Uba52;Psma7;Psmb2;Ubc;Orc6;Anapc11;Psmd8;Pole4;Psmd6
REACTOME_AKT_PHOSPHORYLATES_TARGETS_IN_THE_CYTOSOL	0.453375	0.928136	0.543478	0.66495	1	1/11	0.0024	Cdkn1a
REACTOME_HS_GAG_BIOSYNTHESIS	0.388901	0.928017	0.547076	0.662616	1	1/22	0.008	Sdc4
REACTOME_PEPTIDE_LIGAND_BINDING_RECEPTORS	0.31895	0.923649	0.638268	0.669179	1	11/56	0.0717	Ece1;Cxcr6;Ccl4;Cxcl2;Rln3;F2r;Ccl3;Penk;Ccl5;Nmb;Cx3cr1
WP_ENDOCHONDRAL_OSSIFICATION	0.34348	0.922891	0.585641	0.668157	1	3/40	0.0268	Slc38a2;Tgfb1;Chst11
WP_BURN_WOUND_HEALING	0.422562	0.91975	0.559639	0.672235	1	4/15	0.0514	Tgfb1;S100a8;Tnf;Hbegf
REACTOME_THROMBIN_SIGNALLING_THROUGH_PROTEINASE_ACTIVATED_RECEPTORS_PARS	0.371014	0.915115	0.578258	0.679427	1	4/26	0.0397	Gng5;Gnb1;Gng10;F2r
REACTOME_GABA_RECEPTOR_ACTIVATION	0.362845	0.915065	0.590476	0.676928	1	3/29	0.0214	Gng5;Gnb1;Gng10
REACTOME_TRANSCRIPTIONAL_ACTIVITY_OF_SMAD2_SMAD3_SMAD4_HETEROTRIMER	0.347744	0.913524	0.609206	0.677538	1	7/36	0.0355	Ubb;Cdk8;Furin;Smad7;Uba52;Ube2d3;Ubc
REACTOME_DNA_DAMAGE_BYPASS	0.3278	0.910498	0.652655	0.681238	1	8/46	0.0591	Ubb;Ube2b;Uba52;Ubc;Pold4;Isg15;Pole4;Rfc3
REACTOME_RIPK1_MEDIATED_REGULATED_NECROSIS	0.355117	0.906718	0.621212	0.68656	1	5/30	0.0355	Ubb;Hsp90aa1;Sdcbp;Uba52;Ubc
REACTOME_FORMATION_OF_TC_NER_PRE_INCISION_COMPLEX	0.319566	0.901061	0.669309	0.695831	1	7/49	0.045	Ubb;Polr2l;Polr2d;Uba52;Polr2c;Ubc;Gtf2h5
REACTOME_PROCESSING_OF_CAPPED_INTRONLESS_PRE_MRNA	0.354096	0.900331	0.618182	0.694743	1	5/29	0.0183	Snrpg;Snrpf;Snrpb;Snrpe;Slbp
REACTOME_ESTROGEN_DEPENDENT_GENE_EXPRESSION	0.293792	0.897975	0.78125	0.697006	1	6/78	0.0289	Hsp90aa1;Hsp90ab1;H3f3b;Polr2l;Polr2d;Polr2c
REACTOME_G_BETA_GAMMA_SIGNALLING_THROUGH_PI3KGAMMA	0.379152	0.897385	0.616379	0.695598	1	3/21	0.0214	Gng5;Gnb1;Gng10
REACTOME_GABA_B_RECEPTOR_ACTIVATION	0.368912	0.895241	0.599219	0.697461	1	3/24	0.0214	Gng5;Gnb1;Gng10
BIOCARTA_G1_PATHWAY	0.36478	0.893516	0.629464	0.698503	1	2/25	0.005	Cdkn1a;Tgfb1
BIOCARTA_CYTOKINE_PATHWAY	0.44158	0.887691	0.580311	0.707615	1	3/10	0.0346	Ifng;Il17a;Tnf
REACTOME_TP53_REGULATES_TRANSCRIPTION_OF_DNA_REPAIR_GENES	0.321245	0.883107	0.720374	0.714308	1	6/43	0.0289	Elob;Eloc;Supt4a;Polr2l;Polr2d;Polr2c
REACTOME_NEGATIVE_REGULATION_OF_MET_ACTIVITY	0.388305	0.881707	0.630332	0.714437	1	3/18	0.0355	Ubb;Uba52;Ubc
REACTOME_COMPLEX_III_ASSEMBLY	0.389687	0.875308	0.623274	0.724568	1	5/17	0.054	Uqcrq;Uqcr10;Uqcr11;Uqcrh;Iscu
REACTOME_DUAL_INCISION_IN_TC_NER	0.295381	0.862219	0.809595	0.747815	1	9/61	0.0515	Ubb;Polr2l;Polr2d;Uba52;Polr2c;Ubc;Pold4;Gtf2h5;Pole4
REACTOME_METABOLISM_OF_FAT_SOLUBLE_VITAMINS	0.354336	0.852914	0.689347	0.762877	1	1/22	0.008	Sdc4
BIOCARTA_GCR_PATHWAY	0.385585	0.849568	0.663043	0.766482	1	3/15	0.0357	Hsp90aa1;Gnas;Calm3
REACTOME_ENDOSOMAL_SORTING_COMPLEX_REQUIRED_FOR_TRANSPORT_ESCRT	0.330809	0.847932	0.735318	0.766851	1	4/29	0.0355	Ubb;Chmp4b;Uba52;Ubc
REACTOME_REGULATION_OF_TLR_BY_ENDOGENOUS_LIGAND	0.384598	0.839783	0.684421	0.779313	1	4/15	0.0754	S100a8;S100a1;S100a9;Cd14
REACTOME_PROCESSING_AND_ACTIVATION_OF_SUMO	0.417517	0.832519	0.662599	0.789645	1	4/10	0.0505	Sumo2;Sumo1;Ube2i;Senp5
REACTOME_PEROXISOMAL_PROTEIN_IMPORT	0.294291	0.823566	0.869988	0.802874	1	4/50	0.0355	Ubb;Uba52;Ube2d3;Ubc
BIOCARTA_P53_PATHWAY	0.385044	0.821945	0.704786	0.802915	1	1/14	0.0024	Cdkn1a
BIOCARTA_G2_PATHWAY	0.346806	0.812671	0.735543	0.815914	1	1/20	0.0024	Cdkn1a
REACTOME_DNA_DOUBLE_STRAND_BREAK_RESPONSE	0.273168	0.810008	0.930556	0.817489	1	7/68	0.0495	Ubb;Kpna2;Uba52;Ubc;Sumo1;Ube2i;H4c17
BIOCARTA_PS1_PATHWAY	0.389976	0.799664	0.709942	0.831465	1	1/11	0.0018	Rbpj
REACTOME_INITIAL_TRIGGERING_OF_COMPLEMENT	0.30453	0.79695	0.8474	0.832797	1	32/32	0.6961	C3;C1qb;C1qa;Igkv15-103;Ighv11-2;Igkv8-21;Ighv5-4;Ighv5-16;Ighv8-12;Ighv1-64;Ighv1-55;Ighv1-50;Ighv1-82;Ighv1-76;Iglc1;Igkv13-84;Igkv2-109;Igkv2-137;Ighv14-3;C1qc;Ighv1-15;C2;Igkv17-121;Ighv1-72;Ighv1-75;Ighv3-6;Cfp;Iglc2;Ighv1-9;Igkv1-135;Ighv1-80;Gzmm
REACTOME_GLYCOSAMINOGLYCAN_PROTEIN_LINKAGE_REGION_BIOSYNTHESIS	0.343355	0.78058	0.793673	0.855086	1	1/18	0.008	Sdc4
REACTOME_HEPARAN_SULFATE_HEPARIN_HS_GAG_METABOLISM	0.298484	0.761057	0.880102	0.880024	1	1/30	0.008	Sdc4
BIOCARTA_CK1_PATHWAY	0.377203	0.752284	0.769231	0.888686	1	3/10	0.0635	Prkar1a;Ppp2ca;Csnk1d
REACTOME_PYROPTOSIS	0.318426	0.751709	0.843497	0.886369	1	5/21	0.0722	Chmp4b;Cycs;Gzmb;Casp3;Bax
REACTOME_BLOOD_GROUP_SYSTEMS_BIOSYNTHESIS	0.368916	0.745715	0.774648	0.890919	1	4/10	0.0825	St3gal3;B3galt2;St6galnac6;B4galnt2
REACTOME_SUMOYLATION_OF_TRANSCRIPTION_FACTORS	0.344188	0.734842	0.821208	0.90108	1	3/13	0.0488	Sumo2;Sumo1;Ube2i
REACTOME_POST_TRANSLATIONAL_MODIFICATION_SYNTHESIS_OF_GPI_ANCHORED_PROTEINS	0.258243	0.734641	0.955527	0.898255	1	5/51	0.0482	Thy1;Dpm3;Ly6e;Pigx;Pigf
REACTOME_FORMATION_OF_THE_EARLY_ELONGATION_COMPLEX	0.275387	0.710652	0.945736	0.921396	1	5/32	0.045	Supt4a;Polr2l;Polr2d;Polr2c;Gtf2h5
REACTOME_NICOTINATE_METABOLISM	0.307137	0.693251	0.890327	0.934786	1	5/17	0.093	Nmrk1;Naxe;Slc25a51;Bst1;Naxd
REACTOME_SIGNALLING_TO_RAS	0.337134	0.675262	0.857386	0.946738	1	4/10	0.054	Mapkapk2;Ralgds;Hras;Mapkapk3
REACTOME_METABOLISM_OF_STEROID_HORMONES	0.293227	0.673722	0.914286	0.944759	1	2/18	0.0295	Tspo;Fdx1
REACTOME_ERBB2_REGULATES_CELL_MOTILITY	0.320813	0.648581	0.893519	0.95927	1	10/10	0.6794	Hbegf;Nrg1;Nrg3;Egf;Erbb3;Erbb4;Rhoa;Egfr;Memo1;Diaph1
REACTOME_CS_GAG_BIOSYNTHESIS	0.298868	0.636097	0.925857	0.963633	1	2/13	0.0664	Chst11;Chst12
REACTOME_HYALURONAN_DEGRADATION	0.314186	0.626511	0.904624	0.965708	1	1/10	0.0135	Cd44
REACTOME_HYALURONAN_METABOLISM	0.300542	0.609356	0.925488	0.970807	1	1/11	0.0135	Cd44
WP_STATIN_PATHWAY	0.227039	0.483243	0.996825	0.997735	1	2/13	0.0781	Dgat1;Apoe
REACTOME_REGULATION_OF_ENDOGENOUS_RETROELEMENTS	-0.21737	-0.48454	1	0.996797	1	32/97	0.3925	Atf7ip;H3f3a;H4c4;Trim28;Zfp53;H2ax;H2ac8;Zfp995;Zfp942;Zfp994;H4c3;H2ac20;Zfp758;H2bc6;Zfp874b;Gm7072;Zfp119a;Zfp934;Setdb1;Zfp719;Zfp141;AU041133;H2ac4;Zfp317;H3c7;Zfp984;H3c6;H4c8;H3c11;Zfp160;Zfp971;H2ac6
REACTOME_BASE_EXCISION_REPAIR_AP_SITE_FORMATION	-0.23716	-0.50666	0.999353	0.995959	1	11/58	0.2931	H4c4;Tdg;H2ax;H2ac8;Terf2;Acd;Pot1a;H4c3;Neil1;H2ac20;H2bc6
REACTOME_HEME_SIGNALING	-0.32973	-0.56852	0.968562	0.98657	1	1/11	0.0308	Hbb-bs
REACTOME_SHC1_EVENTS_IN_ERBB2_SIGNALING	-0.33223	-0.57384	0.967225	0.986304	1	2/11	0.1989	Prkce;Shc1
REACTOME_INHIBITION_OF_DNA_RECOMBINATION_AT_TELOMERE	-0.27335	-0.57643	0.993705	0.986695	1	3/51	0.0373	Atrx;H3f3a;H4c4
REACTOME_DEPOLYMERIZATION_OF_THE_NUCLEAR_LAMINA	-0.33803	-0.57705	0.967508	0.987628	1	4/10	0.2568	Prkcb;Emd;Rbm39;Cnep1r1
REACTOME_PROCESSING_OF_DNA_DOUBLE_STRAND_BREAK_ENDS	-0.26402	-0.58209	0.996244	0.987305	1	23/86	0.2482	H4c4;Babam1;Ppp4c;Herc2;Babam2;Wrn;Rbbp8;Rpa1;Rfc2;Ppp4r2;Rnf4;H2ax;Rad50;Atm;Mre11a;Uimc1;Ube2v2;Brcc3;Kat5;Rmi1;Nbn;Rhno1;H4c3
REACTOME_PRC2_METHYLATES_HISTONES_AND_DNA	-0.27245	-0.59029	0.993943	0.985878	1	10/68	0.1724	H3f3a;H4c4;Dnmt1;Rbbp7;Suz12;Rbbp4;Phf1;Ezh2;H2ax;H2ac8
REACTOME_SYNTHESIS_OF_GLYCOSYLPHOSPHATIDYLINOSITOL_GPI	-0.32289	-0.59301	0.9646	0.986095	1	12/17	0.4503	Pigp;Pigm;Dpm2;Pigc;Pigl;Piga;Pigv;Pigq;Pigw;Pigg;Pigh;Pign
REACTOME_CLASS_I_PEROXISOMAL_MEMBRANE_PROTEIN_IMPORT	-0.32883	-0.60893	0.955738	0.981407	1	10/18	0.3823	Atad1;Pxmp4;Pex2;Pex16;Aldh3a2;Abcd1;Acbd5;Pex11b;Pex19;Slc25a17
WP_HEDGEHOG_SIGNALING_PATHWAY	-0.3608	-0.62482	0.944491	0.975753	1	2/11	0.0615	Crebbp;Dyrk1a
REACTOME_GLYCOSAMINOGLYCAN_METABOLISM	-0.28108	-0.62586	0.990011	0.976373	1	37/94	0.4119	B3gat3;Hexb;B4galt1;Xylt1;St3gal6;Ext1;Ust;Glb1;Hs3st3b1;St3gal1;Chp1;Ext2;Xylt2;Gusb;Hgsnat;B3gnt2;Slc35b3;Arsb;St3gal4;Sgsh;B4galt5;Slc26a11;Pxylp1;Csgalnact2;Hexa;Hs6st1;Naglu;Slc35d2;B4galt7;Abcc5;B3galt6;Dse;Ids;Idua;Chpf;Fam20b;Csgalnact1
REACTOME_HOMOLOGY_DIRECTED_REPAIR	-0.27965	-0.63322	0.991329	0.973958	1	41/125	0.3186	H4c4;Babam1;Ppp4c;Herc2;Parp1;Babam2;Wrn;Rbbp8;Rfc1;Rpa1;Rfc2;Spidr;Ppp4r2;Rnf4;H2ax;Parp2;Rad50;Atm;Mre11a;Pold1;Uimc1;Ube2v2;Brcc3;Kat5;Rmi1;Nbn;Rhno1;Pold2;H4c3;Rad51d;Sirt6;Pold3;Ercc4;Atrip;H2bc6;Rad1;Tipin;Mdc1;Mus81;Pole3;Rnf168
REACTOME_RECRUITMENT_OF_NUMA_TO_MITOTIC_CENTROSOMES	-0.28895	-0.63557	0.984195	0.973878	1	39/84	0.3431	Ppp2r1a;Tubb5;Akap9;Numa1;Pcm1;Sdccag8;Cep63;Tubgcp2;Cep250;Cep192;Tuba4a;Ckap5;Dctn2;Dync1h1;Plk4;Clasp1;Mzt1;Actr1a;Haus2;Nde1;Cep57;Ssna1;Cdk5rap2;Haus3;Tubgcp4;Cep135;Haus4;Nedd1;Haus8;Tubg1;Dctn1;Prkaca;Haus6;Cep164;Haus1;Odf2;Ofd1;Mapre1;Haus7
REACTOME_KINESINS	-0.30736	-0.63957	0.965796	0.97294	1	7/45	0.2074	Kif21b;Kif5b;Kif1b;Kif16b;Tuba4a;Racgap1;Kif13b
REACTOME_PURINE_SALVAGE	-0.36285	-0.64127	0.93658	0.973145	1	1/13	0.0172	Adk
BIOCARTA_LIS1_PATHWAY	-0.3735	-0.65314	0.930534	0.967705	1	2/12	0.059	Clip1;Dctn6
REACTOME_COLLAGEN_FORMATION	-0.32718	-0.65441	0.947932	0.968085	1	2/31	0.1636	Ctss;Colgalt1
REACTOME_TNFS_BIND_THEIR_PHYSIOLOGICAL_RECEPTORS	-0.35185	-0.65502	0.931986	0.968844	1	3/19	0.0981	Cd27;Tnfrsf25;Tnfsf8
REACTOME_TRANSCRIPTION_COUPLED_NUCLEOTIDE_EXCISION_REPAIR_TC_NER	-0.29982	-0.65575	0.970878	0.969526	1	36/73	0.2866	Polr2a;Usp7;Rfc1;Rpa1;Zfp830;Xab2;Ddb1;Rfc2;Prpf19;Xpa;Mnat1;Tcea1;Polr2f;Cops5;Cdk7;Cops2;Cul4b;Ccnh;Pold1;Gps1;Cops3;Aqr;Pold2;Ercc6;Polr2h;Uvssa;Ercc5;Lig1;Cul4a;Cops7a;Polr2k;Polr2b;Cops8;Pold3;Ercc4;Ppie
REACTOME_DNA_REPLICATION	-0.29235	-0.65928	0.984351	0.968538	1	43/116	0.2526	Psmd14;Psmb4;Psma4;Anapc5;Psmc3;Mcm4;Psmb7;Psmd1;Ube2d1;Rfc1;Ube2e1;Polg2;Psmd2;Rpa1;Psmc1;Psmc4;Dbf4;Cul1;Pola1;Rfc2;Cdc27;Psmd3;Psmd11;Anapc1;Anapc16;Psmd12;Anapc2;Kpna1;Psmb1;Cdt1;Orc3;Anapc15;Kpnb1;Cdc26;Pold1;Anapc4;Ssbp1;Gins4;Psmc2;Pold2;Mcm6;Mcm2;Mcm3
WP_SELENIUM_METABOLISM_SELENOPROTEINS	-0.33041	-0.66561	0.947303	0.965765	1	15/35	0.2572	Fos;Nfkb1;Eefsec;Selenot;Sp3;Secisbp2;Selenop;Pstk;Txnrd1;Rela;Sp1;Pou2f1;Scly;Sephs2;Selenoh
REACTOME_CONDENSATION_OF_PROPHASE_CHROMOSOMES	-0.30903	-0.66646	0.964145	0.966319	1	9/65	0.1724	Set;Smc4;H3f3a;H4c4;Ncapd3;Ncaph2;Rb1;H2ax;H2ac8
REACTOME_OVARIAN_TUMOR_DOMAIN_PROTEASES	-0.33645	-0.6688	0.936813	0.965929	1	9/31	0.1929	Tnfaip3;Pten;Tnip1;Ube2d1;Ripk1;Apc;Ripk2;Trp53;Zranb1
REACTOME_NEDDYLATION	-0.29018	-0.6722	0.991108	0.964819	1	71/190	0.2758	Nub1;Socs3;Psmd14;Fbxl3;Psmb4;Psma4;Cish;Psmc3;Fbxo11;Dcaf8;Psmb7;Psmd1;Ufd1;Fbxw2;Ube2d1;Commd7;Rbbp7;Commd8;Psmd2;Ddb2;Cul3;Psmc1;Psmc4;Cop1;Ddb1;Cul1;Dcaf6;Dcun1d1;Cul2;Keap1;Psmd3;Fbxl14;Cops5;Fbxl5;Psmd11;Fbxo9;Commd10;Ube2d2a;Commd6;Psmd12;Klhl9;Dcaf13;Psmb1;Cops2;Tulp4;Cul4b;Fbxw4;Nploc4;Commd3;Gps1;Fbxo22;Btbd1;Uchl3;Dda1;Klhl5;Klhl2;Cops3;Fbxo7;Dcaf17;Fbxl20;Psmc2;Commd1;Klhl20;Asb13;Cul4a;Cops7a;Fbxl12;Fem1a;Asb6;Commd9;Fbxo4
REACTOME_AURKA_ACTIVATION_BY_TPX2	-0.31009	-0.67338	0.959481	0.965141	1	35/69	0.3431	Ppp2r1a;Tubb5;Akap9;Pcm1;Sdccag8;Cep63;Cep250;Cep192;Tuba4a;Ckap5;Dctn2;Dync1h1;Plk4;Clasp1;Actr1a;Haus2;Nde1;Cep57;Ssna1;Cdk5rap2;Haus3;Cep135;Haus4;Nedd1;Haus8;Tubg1;Dctn1;Prkaca;Haus6;Cep164;Haus1;Odf2;Ofd1;Mapre1;Haus7
REACTOME_DAG1_GLYCOSYLATIONS	-0.371	-0.67387	0.912126	0.965924	1	8/15	0.4677	Fkrp;Slc35a4;Rxylt1;Chst10;B3galnt2;Pomgnt1;Slc35a1;Fktn
BIOCARTA_BARRESTIN_SRC_PATHWAY	-0.38122	-0.68234	0.911457	0.961238	1	3/14	0.0977	Mapk1;Raf1;Grk2
REACTOME_EPIGENETIC_REGULATION_OF_GENE_EXPRESSION_BY_MLL3_AND_MLL4_COMPLEXES	-0.31524	-0.68246	0.956406	0.962268	1	11/68	0.1948	Tbl1xr1;H3f3a;H4c4;Gps2;Kdm6a;Tbl1x;Ash2l;H2ax;H2ac8;Kmt2d;Ncor2
WP_METAPATHWAY_BIOTRANSFORMATION	-0.31588	-0.68494	0.953659	0.961623	1	16/68	0.3521	Kcnab2;Cyp51;Mgst2;Hs3st3b1;Ephx1;Akr1a1;Comt;Cyp20a1;Gstt2;Nat10;Naa30;Gsr;Naa40;Chst10;Akr1b10;Hs6st1
REACTOME_G_PROTEIN_MEDIATED_EVENTS	-0.34438	-0.68528	0.924576	0.962496	1	6/31	0.1212	Gnai2;Prkacb;Gnai3;Mapk1;Grk2;Adcy7
REACTOME_PKR_MEDIATED_SIGNALING	-0.3202	-0.68572	0.948021	0.963293	1	17/59	0.2229	Ppp2r5a;Arih1;Ikbkb;Ppp2r1a;Ptpn2;Adar;Fancc;Fancl;Tuba4a;Faap20;Eif2ak2;Dus2;Trp53;Trim25;Map2k6;Ilf2;Chuk
REACTOME_TAK1_DEPENDENT_IKK_AND_NF_KAPPA_B_ACTIVATION	-0.34014	-0.68877	0.923491	0.962227	1	14/35	0.2378	Nfkbia;Nfkb1;Ikbkb;Nlrc5;Casp8;Ube2v1;Irak1;Map3k7;Usp14;Rela;Tab2;Chuk;Nfkb2;Ikbkg
REACTOME_SIGNALING_BY_FGFR1	-0.34697	-0.69302	0.918312	0.96022	1	12/32	0.1989	Pik3r1;Ppp2r1a;Mapk1;Kras;Braf;Ptpn11;Cbl;Grb2;Frs2;Gipc1;Tgfbr3;Shc1
BIOCARTA_ARF_PATHWAY	-0.38626	-0.69363	0.896691	0.96088	1	4/14	0.1867	Pik3r1;Myc;Rb1;Trp53
REACTOME_RNA_POLYMERASE_I_TRANSCRIPTION_TERMINATION	-0.35446	-0.69942	0.911493	0.957616	1	23/29	0.4287	Ubtf;Taf1b;Polr1h;Mnat1;Polr2f;Cdk7;Ccnh;Ttf1;Polr2h;Polr2k;Tbp;Gtf2h3;Polr1e;Taf1a;Polr1g;Polr1a;Ercc2;Ercc3;Gtf2h4;Polr2e;Gtf2h1;Polr1b;Gtf2h2
REACTOME_INTERFERON_ALPHA_BETA_SIGNALING	-0.37736	-0.70107	0.899882	0.957469	1	9/18	0.1665	Ifnar1;Ptpn6;Irf9;Socs3;Ptpn11;Socs1;Abce1;Ifnar2;Kpna1
REACTOME_ESR_MEDIATED_SIGNALING	-0.30917	-0.70292	0.96917	0.95716	1	34/132	0.1845	Gnai2;Creb1;Ddx5;Pik3r1;Ncoa2;H3f3a;H4c4;Polr2a;Gnai3;Mapk1;Kras;Nrip1;Gnb2;Cdkn1b;Ncoa1;Med1;Tle3;Prmt1;Ep300;Akt3;Akt1;Akt2;Gtf2a2;Polr2f;Pdpk1;Gtf2f2;Ccnt1;Zdhhc7;Uhmk1;Areg;Fkbp4;Gata3;Fkbp5;Zdhhc21
REACTOME_RUNX1_REGULATES_GENES_INVOLVED_IN_MEGAKARYOCYTE_DIFFERENTIATION_AND_PLATELET_FUNCTION	-0.32453	-0.70726	0.93876	0.954852	1	13/71	0.1872	Hdac1;H3f3a;H4c4;Kmt2a;Prmt1;Sin3b;Ep300;Ash2l;Kmt2b;H2ax;H2ac8;Kmt2d;Sin3a
REACTOME_OPIOID_SIGNALLING	-0.33279	-0.70905	0.926257	0.954537	1	8/57	0.0595	Pde4b;Gnai2;Prkacb;Ppp2r1a;Gnai3;Mapk1;Ppp1ca;Gnb2
WP_GLUTATHIONE_METABOLISM	-0.39105	-0.71129	0.891648	0.953834	1	6/16	0.3318	Gclm;Gstt2;Ggt1;Gclc;Gsr;G6pdx
REACTOME_WNT_LIGAND_BIOGENESIS_AND_TRAFFICKING	-0.4184	-0.71187	0.887017	0.954472	1	3/10	0.2198	Tmed5;Vps35;Wls
BIOCARTA_BARR_MAPK_PATHWAY	-0.41251	-0.7121	0.885862	0.955392	1	3/11	0.0977	Mapk1;Raf1;Grk2
REACTOME_O_GLYCOSYLATION_OF_TSR_DOMAIN_CONTAINING_PROTEINS	-0.3783	-0.7128	0.88907	0.955931	1	2/20	0.1639	Adamts6;Adamts10
REACTOME_RHO_GTPASES_ACTIVATE_NADPH_OXIDASES	-0.37572	-0.71388	0.889906	0.956152	1	5/21	0.1534	Rac2;Prkcb;Mapk1;Ncf4;Pik3c3
REACTOME_DOWNREGULATION_OF_SMAD2_3_SMAD4_TRANSCRIPTIONAL_ACTIVITY	-0.37792	-0.71407	0.891019	0.957123	1	8/21	0.1184	Smad3;Smad4;Hdac1;Usp9x;Mapk1;Parp1;Ube2d1;Ppm1a
REACTOME_SIGNALING_BY_INSULIN_RECEPTOR	-0.34059	-0.71549	0.912915	0.95706	1	12/47	0.1547	Pik3r1;Flt3l;Mapk1;Atp6v1h;Ptpn11;Grb2;Frs2;Ide;Atp6ap1;Akt2;Pik3c3;Pdpk1
REACTOME_SIGNALING_BY_FGFR	-0.33907	-0.71616	0.914055	0.957629	1	18/51	0.2088	Pik3r1;Polr2a;Hnrnpa1;Ppp2r1a;Mapk1;Kras;Braf;Ptpn11;Cbl;Ptbp1;Grb2;Frs2;Polr2f;Gtf2f2;Gipc1;Tgfbr3;Shc1;Ncbp1
REACTOME_G2_M_CHECKPOINTS	-0.3145	-0.71703	0.966457	0.95802	1	45/144	0.2526	H4c4;Ywhab;Babam1;Herc2;Psmd14;Babam2;Wrn;Psmb4;Rbbp8;Psma4;Psmc3;Mcm4;Psmb7;Psmd1;Ywhaq;Psmd2;Rpa1;Psmc1;Psmc4;Dbf4;Rfc2;Ywhaz;Psmd3;Psmd11;Psmd12;H2ax;Psmb1;Orc3;Trp53;Pkmyt1;Rad50;Atm;Mre11a;Uimc1;Ube2v2;Brcc3;Kat5;Rmi1;Nbn;Rhno1;Psmc2;Mcm6;H4c3;Mcm2;Mcm3
REACTOME_RA_BIOSYNTHESIS_PATHWAY	-0.42166	-0.71717	0.876822	0.959037	1	5/10	0.448	Dhrs4;Akr1c13;Rdh14;Dhrs3;Rdh10
REACTOME_SIGNALING_BY_FGFR2	-0.34589	-0.71911	0.908037	0.958514	1	14/44	0.1567	Pik3r1;Polr2a;Hnrnpa1;Ppp2r1a;Mapk1;Kras;Braf;Ptpn11;Cbl;Ptbp1;Grb2;Frs2;Polr2f;Gtf2f2
REACTOME_G_PROTEIN_BETA_GAMMA_SIGNALLING	-0.36657	-0.72057	0.891235	0.958407	1	8/28	0.1547	Pik3r5;Arhgef6;Gnb2;Cdc42;Akt3;Akt1;Akt2;Pdpk1
REACTOME_CELLULAR_RESPONSE_TO_HEAT_STRESS	-0.32985	-0.72324	0.929663	0.957248	1	31/77	0.2388	Eef1a1;Tpr;Camk2d;Nup98;Gsk3b;Nup210;Hspa4;Mapk1;Rptor;Ranbp2;Hsf1;Ep300;Rpa1;Nup153;Nup88;Rae1;Dnajc2;Seh1l;Fkbp4;Nup205;Nup160;Pom121;Bag4;Hspa9;Nup107;Sirt1;Hspa5;Hikeshi;Nup93;Sec13;Nup214
REACTOME_COPI_INDEPENDENT_GOLGI_TO_ER_RETROGRADE_TRAFFIC	-0.351	-0.72441	0.901327	0.95736	1	11/41	0.1733	Rab3gap1;Galnt2;Galnt1;Dctn6;Actr10;Rab6a;Tuba4a;Rab18;Rab6b;Dctn2;Dync1h1
REACTOME_MRNA_SPLICING_MINOR_PATHWAY	-0.34683	-0.72564	0.90571	0.957411	1	18/47	0.2088	Sf3b2;Snrpd3;Sf3b1;Ddx42;Polr2a;Snrnp200;Srsf1;Rnpc3;Prpf8;Prpf6;Polr2f;Gtf2f2;Zrsr2;Ddx23;Snrnp40;Sf3b3;Eftud2;Ncbp1
REACTOME_DEGRADATION_OF_THE_EXTRACELLULAR_MATRIX	-0.35271	-0.7282	0.899923	0.956264	1	9/41	0.2362	Cast;Ctss;Capn1;Capn2;Capns1;Capn15;Adam10;Capn7;Mmp25
BIOCARTA_HSP27_PATHWAY	-0.41641	-0.7283	0.870262	0.957313	1	2/12	0.0522	Bcl2;Fasl
REACTOME_SIGNALING_BY_FGFR3	-0.37263	-0.72835	0.881504	0.958401	1	9/27	0.1239	Pik3r1;Ppp2r1a;Mapk1;Kras;Braf;Ptpn11;Cbl;Grb2;Frs2
REACTOME_MATRIGLYCAN_BIOSYNTHESIS_ON_DAG1	-0.41991	-0.72871	0.87274	0.959237	1	7/11	0.4677	Fkrp;Slc35a4;Rxylt1;Chst10;Pomgnt1;Slc35a1;Fktn
REACTOME_BASE_EXCISION_REPAIR	-0.32974	-0.72985	0.927451	0.959373	1	22/86	0.2931	H4c4;Parp1;Rfc1;Rpa1;Tdg;Rfc2;Pnkp;Parg;H2ax;H2ac8;Terf2;Parp2;Acd;Pold1;Pot1a;Pold2;H4c3;Neil1;Lig1;H2ac20;Pold3;H2bc6
REACTOME_REGULATION_OF_HSF1_MEDIATED_HEAT_SHOCK_RESPONSE	-0.34039	-0.73022	0.908875	0.960178	1	26/59	0.2388	Tpr;Nup98;Gsk3b;Nup210;Hspa4;Mapk1;Ranbp2;Hsf1;Rpa1;Nup153;Nup88;Rae1;Dnajc2;Seh1l;Nup205;Nup160;Pom121;Bag4;Hspa9;Nup107;Sirt1;Hspa5;Hikeshi;Nup93;Sec13;Nup214
REACTOME_SIGNALING_BY_FGFR4	-0.3759	-0.73101	0.8773	0.960628	1	9/26	0.1239	Pik3r1;Ppp2r1a;Mapk1;Kras;Braf;Ptpn11;Cbl;Grb2;Frs2
REACTOME_DNA_DAMAGE_TELOMERE_STRESS_INDUCED_SENESCENCE	-0.33635	-0.73117	0.918816	0.961648	1	21/72	0.2482	H1f4;H4c4;Cdkn1b;Ep400;Cabin1;H1f0;Ubn1;Rb1;H2ax;H2ac8;Terf2;H1f3;Trp53;Acd;Rad50;Atm;Mre11a;Pot1a;Kat5;Nbn;H4c3
REACTOME_FORMATION_OF_RNA_POL_II_ELONGATION_COMPLEX	-0.34426	-0.73209	0.903076	0.961968	1	22/55	0.2099	Mllt3;Polr2a;Supt16;Ssrp1;Iws1;Cdc73;Eloa;Ccnt2;Aff4;Mnat1;Tcea1;Polr2f;Gtf2f2;Ctr9;Ccnt1;Nelfa;Cdk7;Ccnh;Cdk9;Skic8;Ncbp1;Supt6
WP_EUKARYOTIC_TRANSCRIPTION_INITIATION	-0.35697	-0.73359	0.898916	0.961721	1	19/41	0.3078	Polr2a;Ilk;Taf7;Mnat1;Gtf2a2;Gtf2f2;Cdk7;Taf13;Polr3b;Ccnh;Polr3k;Polr3d;Taf12;Taf5;Polr2h;Polr2k;Polr2b;Tbp;Gtf2h3
REACTOME_IL_6_TYPE_CYTOKINE_RECEPTOR_LIGAND_INTERACTIONS	-0.42582	-0.73406	0.870501	0.962452	1	2/11	0.084	Jak2;Il6st
BIOCARTA_CELLCYCLE_PATHWAY	-0.38483	-0.7347	0.869575	0.963025	1	8/22	0.219	Ccnd3;Cdkn1b;Cdk4;Rb1;Ccnd2;Cdk7;Ccnh;Rbl1
REACTOME_PCNA_DEPENDENT_LONG_PATCH_BASE_EXCISION_REPAIR	-0.38887	-0.73558	0.869165	0.963385	1	8/21	0.318	Rfc1;Rpa1;Rfc2;Pold1;Pold2;Lig1;Pold3;Pole3
REACTOME_DEPOSITION_OF_NEW_CENPA_CONTAINING_NUCLEOSOMES_AT_THE_CENTROMERE	-0.33903	-0.73604	0.911255	0.964122	1	17/69	0.2976	H4c4;Smarca5;Rsf1;Rbbp7;Rbbp4;Cenpa;Cenpq;H2ax;H2ac8;Itgb3bp;Hjurp;H4c3;H2ac20;Cenpl;H2bc6;Ruvbl1;Cenpw
REACTOME_NEGATIVE_REGULATORS_OF_DDX58_IFIH1_SIGNALING	-0.41496	-0.73644	0.860776	0.964919	1	5/13	0.1093	Tnfaip3;Cyld;Rigi;Ikbke;Irf3
REACTOME_NEURONAL_SYSTEM	-0.31955	-0.73716	0.956961	0.965405	1	24/169	0.1294	Gnai2;Creb1;Prkcb;Camk2d;Epb41;Kcnab2;Prkacb;Ap2s1;Kcnq5;Dlg1;Gnai3;Ap2m1;Gnb2;Kcnn4;Slc38a1;Vamp2;Panx1;Ntrk3;Ppfia1;Nsf;Sh3glb2;Gabbr1;Adcy7;Homer1
WP_ONECARBON_METABOLISM_AND_RELATED_PATHWAYS	-0.36295	-0.73792	0.881483	0.965864	1	20/35	0.4531	Gclm;Etnk1;Chkb;Mat2a;Shmt2;Cept1;Pcyt2;Gclc;Bcat2;Gsr;Tyms;Ahcyl1;Sod1;Dnmt3a;Csad;Pcyt1b;Dhfr;Chpt1;Mtr;Shmt1
REACTOME_CHONDROITIN_SULFATE_DERMATAN_SULFATE_METABOLISM	-0.38203	-0.74021	0.868726	0.964899	1	12/25	0.4119	Hexb;Ust;Glb1;Gusb;Arsb;Csgalnact2;Hexa;Dse;Ids;Idua;Chpf;Csgalnact1
REACTOME_METABOLISM	-0.31049	-0.74022	1	0.966058	1	426/1325	0.272	Cox7a2l;Inpp4b;Itpkb;Samhd1;Ucp2;Tpr;B4galnt1;Elovl5;Tkt;Gnai2;Tnfaip8l2;Hsd11b1;Ass1;Pik3r5;Gm2a;Adk;Itpr2;Pik3r1;Ncoa2;Nup98;Pip4k2a;Nt5c;Acp5;Lrp10;Tbl1xr1;Sdha;Pdha1;Prkacb;Mat2b;Faah;Serinc3;Pik3cd;Tnfaip8;Ctsa;Slc2a1;Me2;Osbpl8;Nup210;Ogdh;Mkln1;Ndufa9;Hadha;Ndufs2;Ndufa4;Pten;Lbr;Lypla1;Osbpl9;Coq10b;Ndufa10;Tpst2;Ndufv2;Uqcrc1;Pnpla8;Wdr26;Ebp;Synj1;Isyna1;Mri1;Plekha5;Uqcrc2;Psmd14;Sgms1;Acat1;Adh5;Impa1;Acsl5;B3gat3;Cpne3;Gnb2;Gclm;Psmb4;Hibadh;Hexb;Psma4;Itpr1;Tbl1x;Txn2;Aco2;Psmc3;Phgdh;Dera;Hsd17b8;Sptssa;Ndufs4;Cdipt;Pdhb;Lta4h;Acly;Dlst;Etnk1;Pfkp;Ranbp2;Serinc1;Hilpda;Psmb7;Lmbrd1;Ncoa1;Idh3g;Psmd1;Cyb5b;Phkb;Acadl;Med1;Slc44a2;Mthfd1l;Idh3b;Ugcg;Cpne1;Cers4;Nt5e;Prps1;Hadh;Slc25a12;Lpcat4;Qdpr;Lyrm2;Pank2;Chd9;Idh3a;Cbr1;Itpk1;Psmd2;Scp2;Sin3b;Cs;Pts;Adsl;B4galt1;Etfa;Slc25a11;Smim20;Suclg2;Ctps2;Psmc1;Xylt1;Psmc4;Acss2;Ndufs8;Ahcy;Taldo1;Plekha2;Dmac1;Mtarc2;St3gal6;Nup153;Ext1;Cyp51;Acaa2;Got2;Crot;Sptlc2;Sucla2;Nt5c2;Nup88;Pi4ka;Suclg1;Arnt;Ldlrap1;Nadk;Fxn;Pik3c2a;Acsl4;Ust;Mgst2;Mpst;Fdps;Pdss2;Ahr;Sdhaf2;Trap1;Pgm1;Rae1;Cyc1;Paics;Cox6a1;Oxct1;Entpd5;Dtymk;Akt1;Glb1;Atic;Mtmr12;Hs3st3b1;Nt5c3;Man2b1;Aldh9a1;Inpp5k;Psmd3;Idh2;Phkg2;Gch1;Ivd;Cers5;Dmac2;Blvra;Pfkl;Tafazzin;Pdk1;Ddhd1;Maea;Tecr;Acot2;Coa3;Cyb5r3;Mtmr3;Tgs1;Chkb;Entpd6;Pik3c3;Tk2;Psmd11;Pycr2;Uckl1;Acadm;Rmnd5b;Tpk1;Prps2;St3gal1;M6pr;Ptdss1;Gart;Pcca;Psap;Psmd12;Prkag2;Ddah1;Rapgef4;Hlcs;Ndufs3;Mbtps1;Srebf2;Gls;Hmox2;Far1;Plekha3;Sbf1;Rmnd5a;Ndufc2;Seh1l;Sdhaf1;Agpat1;Ppa1;Txnrd1;Impdh1;Isca1;Armc8;Osbp;Adi1;Psmb1;Lclat1;Ddhd2;Gpi1;Samd8;Nup205;Inpp5d;Ppat;Gpd2;Ggps1;Zdhhc21;Isca2;Ipmk;Sin3a;Rfk;Dnm2;Nme3;Pnpla2;Ranbp9;Mboat1;Mat2a;Agk;Kdsr;Shmt2;Hibch;Stard4;Ncor2;Aldh18a1;Inpp5b;Kpnb1;Dlat;Pon2;Rpe;Dguok;Ip6k1;Ndufaf4;Nqo2;Eci1;Smpd1;Acaca;Carnmt1;Plcb2;Ephx1;Uck2;Ndufb3;Ppcdc;Acot8;Nmnat2;Itpr3;N6amt1;Ppip5k2;Mtmr2;Chp1;Asrgl1;Rrm2b;Hmgcs1;Hsd17b4;Sdhd;Acer3;Pnpo;Rrm1;Bdh1;Coq9;Akr1a1;Plcb4;Nup160;Mbtps2;Coq5;Fdx2;Asah1;Uros;Nme2;Dck;Urod;Itpa;Pom121;Hspa9;Ext2;Pdpr;Pip4p1;Nup107;Hsd17b12;Ndufv1;Vdac1;Sgpp1;Thtpa;Pdk3;Cept1;Ppard;Ecsit;Gng2;Acads;Cers2;Fh1;Slc25a16;Agpat5;Etfdh;Phyh;Pgm2;Osbpl5;Sdhaf4;Galt;Comt;Mtap;Pcyt2;Slc35d1;Nup93;Sec13;Slc25a20;Xylt2;Nudt18;Nup214;Gusb;Cox16;Hgsnat;Srebf1;Pitpnb;Glud1;Ugdh;B3gnt2;Hmgcr;Ip6k2;Scly;Coq2;Psmc2;Ndufb7;Neu1;Nudt1;Aldh3a2;Cox10;Esd;Pitpnm2;Slc35b3;Gstt2;Minpp1;Sephs2;Acadvl;Cad;Gid8;Acot9;Inpp1;Decr1;Mecr;Stard7;Gmps;Gpd1l;Rab5a;Tnfaip8l1;Fdft1;Ggt1;Adipor2;Vac14;Timmdc1;Plekha1;Pitpnm1;Helz2;Mtmr9;Dcakd;Enpp1;Slc37a1;Elovl6;Dld;Bckdk;Flad1;Cryl1;Hacd3;Lpcat3;Auh;Nudt19;Decr2;Nampt;Ndufaf8;Acss1;Acat2;Agpat2;Nup37;Mtmr6
REACTOME_FGFR2_ALTERNATIVE_SPLICING	-0.40286	-0.74074	0.863539	0.966742	1	9/17	0.2756	Polr2a;Hnrnpa1;Ptbp1;Polr2f;Gtf2f2;Ncbp1;Polr2h;Polr2k;Polr2b
REACTOME_SYNDECAN_INTERACTIONS	-0.41927	-0.74171	0.859793	0.966991	1	1/13	0.0011	Itgb1
REACTOME_REGULATION_OF_INSULIN_LIKE_GROWTH_FACTOR_IGF_TRANSPORT_AND_UPTAKE_BY_INSULIN_LIKE_GROWTH_FACTOR_BINDING_PROTEINS_IGFBPS	-0.34862	-0.74524	0.895558	0.96474	1	13/58	0.1926	Shisa5;Mia3;Aplp2;Golm1;Mgat4a;Pdia6;Tgoln1;Mbtps1;Igfbp4;Nucb1;Adam10;Pnpla2;Qsox1
REACTOME_ACYL_CHAIN_REMODELLING_OF_PC	-0.41681	-0.7455	0.857399	0.965669	1	2/14	0.0923	Pnpla8;Lpcat4
REACTOME_CARGO_RECOGNITION_FOR_CLATHRIN_MEDIATED_ENDOCYTOSIS	-0.3396	-0.74586	0.910617	0.966504	1	26/79	0.1906	Il7r;Sh3kbp1;Arrb2;Itsn2;Aak1;Ap2s1;Ap2m1;Eps15;Vamp2;Reps1;Grk2;Picalm;Cbl;Fcho1;Grb2;Ldlrap1;Necap2;Cops5;Cd4;M6pr;Tgoln1;Areg;Cops2;Eps15l1;Fcho2;Ap2b1
WP_TRIACYLGLYCERIDE_SYNTHESIS	-0.40301	-0.74612	0.863126	0.967425	1	7/18	0.3252	Agpat1;Pnpla2;Agps;Agpat5;Agpat2;Gnpat;Agpat3
REACTOME_ACTIVATION_OF_NF_KAPPAB_IN_B_CELLS	-0.35512	-0.74649	0.886113	0.968247	1	22/50	0.1912	Nfkbia;Malt1;Nfkb1;Prkcb;Ikbkb;Psmd14;Psmb4;Card11;Psma4;Psmc3;Psmb7;Psmd1;Psmd2;Psmc1;Psmc4;Cul1;Psmd3;Psmd11;Psmd12;Psmb1;Rel;Rela
REACTOME_RND3_GTPASE_CYCLE	-0.36941	-0.74714	0.877094	0.968799	1	10/35	0.2054	Pik3r1;Tmod3;Rock1;Picalm;Arhgap5;Rbmx;Flot2;Nisch;Rbm39;Pkp4
REACTOME_CHEMOKINE_RECEPTORS_BIND_CHEMOKINES	-0.37547	-0.74718	0.87138	0.969951	1	2/31	0.0119	Ccr7;Cxcr3
REACTOME_ANCHORING_OF_THE_BASAL_BODY_TO_THE_PLASMA_MEMBRANE	-0.33666	-0.74922	0.91877	0.96912	1	40/93	0.3431	Rab8a;Ppp2r1a;Tubb5;Akap9;Rab3ip;Pcm1;Sdccag8;Cep63;Cep250;C2cd3;Cep192;Tuba4a;Ckap5;Dctn2;Dync1h1;Plk4;Clasp1;Cep83;Actr1a;Haus2;Nde1;Cep57;Ssna1;Cdk5rap2;Haus3;Cep97;Cep135;Haus4;Nedd1;Haus8;Tubg1;Dctn1;Prkaca;Haus6;Cep164;Haus1;Odf2;Ofd1;Mapre1;Haus7
REACTOME_INTERLEUKIN_17_SIGNALING	-0.35419	-0.74983	0.879996	0.969696	1	19/52	0.1985	Fos;Creb1;Nfkb1;Ikbkb;Ppp2r1a;Mapk1;Vrk3;Ube2v1;Map2k4;Cul1;Mapk9;Irak1;Ripk2;Dusp4;Map3k7;Map2k7;Atf1;Tab2;Map2k6
REACTOME_ARACHIDONATE_METABOLISM	-0.38346	-0.75091	0.859411	0.969806	1	3/27	0.0958	Faah;Lta4h;Cbr1
REACTOME_TRANSCRIPTIONAL_REGULATION_BY_TP53	-0.32177	-0.75179	0.975463	0.970123	1	113/278	0.2427	Cnot6;Btg2;Cox7a2l;Pip4k2a;Chd3;Hdac1;Mdm4;Mapkap1;Ywhab;Ndufa4;Cnot6l;Prkag1;Taf4b;Polr2a;Supt16;Ppp2r1a;Taf15;Ssrp1;Usp7;Ehmt2;Cdk13;Wrn;Rbbp8;Noc2l;Sesn3;Cdkn1b;Kat6a;Rptor;Ppp2r5c;Sesn1;Mta2;Jmy;Trp53inp1;Ywhaq;Eloa;Rbbp7;Rictor;Rbbp4;Chd4;Brd1;Ep300;Rpa1;Ttc5;Ccnt2;Ehmt1;Taf7;Taf1;Mbd3;Lamtor1;Rfc2;Sgk1;Ywhaz;Cnot2;Ccng1;Cox6a1;Taf3;Akt3;Akt1;Phf20;Cnot1;Akt2;Mnat1;Ing5;Cradd;Ddit4;Tcea1;Polr2f;Brd7;Pdpk1;Gtf2f2;Ccnt1;Prkag2;Gls;Txnrd1;Prkab1;Lamtor5;Nelfa;Gpi1;Rabggta;Cdk7;Taf13;Cnot4;Cnot10;Ccnh;Cnot7;Trp53;Rad50;Taf2;Atm;Mre11a;Cdk9;Chm;Map2k6;Ppp1r13b;Hipk1;Trp53bp2;Kmt5a;Lamtor2;Stk11;Pip4p1;Taf12;Gatad2a;Banp;Tsc1;Kat5;Hipk2;Rmi1;Rraga;Pml;Taf5;Taf11;Nbn;Rhno1
WP_RETINOL_METABOLISM	-0.41584	-0.75246	0.850421	0.970643	1	2/15	0.2374	Rarg;Rxrb
REACTOME_PROTEIN_UBIQUITINATION	-0.34702	-0.75396	0.897302	0.970317	1	26/68	0.2118	Uba1;Usp9x;Rnf144a;Usp7;Ube2h;Cdc73;Ube2l3;Ube2d1;Ube2e1;Wac;Rad18;Hltf;Prkdc;Ube2k;Ctr9;Ube2d2a;Rnf20;Pex2;Ube2z;Rnf181;Ube2q2;Skic8;Ube2v2;Shprh;Uchl3;Usp5
REACTOME_METABOLISM_OF_WATER_SOLUBLE_VITAMINS_AND_COFACTORS	-0.3396	-0.75485	0.914697	0.970612	1	38/92	0.3452	Acp5;Slc2a1;Lmbrd1;Mthfd1l;Nt5e;Pank2;Ldlrap1;Nadk;Cyb5r3;Tpk1;Pcca;Hlcs;Rfk;Shmt2;Acaca;Ppcdc;Nmnat2;Pnpo;Thtpa;Slc25a16;Dcakd;Enpp1;Flad1;Nampt;Slc23a2;Mthfs;Nfs1;Mmut;Mocs1;Mmadhc;Pdzd11;Coasy;Mccc1;Nmnat3;Pank1;Aasdhppt;Slc25a32;Btd
REACTOME_METABOLISM_OF_FOLATE_AND_PTERINES	-0.41989	-0.75595	0.852455	0.970682	1	8/15	0.4593	Mthfd1l;Shmt2;Mthfs;Slc25a32;Mthfd1;Dhfr;Shmt1;Fpgs
REACTOME_GENE_SILENCING_BY_RNA	-0.43303	-0.75648	0.847121	0.971333	1	6/12	0.206	Tnrc6b;Tsnax;Ago3;Ago2;Tsn;Ipo8
REACTOME_MITOCHONDRIAL_BIOGENESIS	-0.42876	-0.75697	0.846466	0.972022	1	4/13	0.14	Acss2;Gabpa;Gabpb1;Idh2
REACTOME_MRNA_CAPPING	-0.38439	-0.75732	0.855313	0.972873	1	13/28	0.2777	Rngtt;Polr2a;Mnat1;Polr2f;Gtf2f2;Cdk7;Ccnh;Ncbp1;Rnmt;Polr2h;Polr2k;Polr2b;Supt5
REACTOME_PROTEIN_HYDROXYLATION	-0.4251	-0.75998	0.843828	0.971259	1	3/14	0.102	U2af2;Riox2;Drg1
REACTOME_REGULATION_OF_TP53_DEGRADATION	-0.37811	-0.76126	0.857611	0.971109	1	15/33	0.1961	Mdm4;Mapkap1;Ppp2r1a;Usp7;Ppp2r5c;Rictor;Sgk1;Ccng1;Akt3;Akt1;Phf20;Akt2;Pdpk1;Trp53;Atm
REACTOME_NUCLEOTIDE_SALVAGE	-0.39971	-0.76194	0.846482	0.971606	1	6/22	0.2173	Adk;Tk2;Uckl1;Dguok;Uck2;Dck
REACTOME_CELLULAR_RESPONSES_TO_MECHANICAL_STIMULI	-0.35684	-0.7624	0.877986	0.972324	1	19/59	0.1912	Itgb1;Nfkbia;Nfkb1;Prkacb;Ikbkb;Mapkap1;Ppp2r1a;Gnb2;Rictor;Ikbke;Capn2;Capns1;Akt1;Ppp2r2a;Pdpk1;Itgb3;Pde4d;Pkn2;Rela
BIOCARTA_P27_PATHWAY	-0.44233	-0.76378	0.841751	0.972075	1	3/11	0.1603	Cdkn1b;Cul1;Rb1
REACTOME_ABC_TRANSPORTERS_IN_LIPID_HOMEOSTASIS	-0.4427	-0.76428	0.839025	0.972762	1	3/11	0.3585	Abcd1;Abca7;Pex19
REACTOME_SIGNALING_BY_TGF_BETA_RECEPTOR_COMPLEX	-0.35338	-0.7643	0.880226	0.973963	1	15/66	0.1184	Itgb1;Arhgef18;Tgfbr2;Smad3;Smad4;Hdac1;Usp9x;Mapk1;Parp1;Ube2d1;Ccnt2;Rnf111;Cbl;E2f4;Ppm1a
REACTOME_DOWNSTREAM_SIGNALING_EVENTS_OF_B_CELL_RECEPTOR_BCR	-0.35587	-0.76493	0.875993	0.974501	1	20/63	0.1153	Nfkbia;Malt1;Nfkb1;Prkcb;Nfatc3;Ikbkb;Rasgrp1;Kras;Psmd14;Psmb4;Card11;Psma4;Psmc3;Psmb7;Psmd1;Ppp3cb;Psmd2;Psmc1;Psmc4;Cul1
REACTOME_SYNTHESIS_OF_IP3_AND_IP4_IN_THE_CYTOSOL	-0.39788	-0.7666	0.842834	0.973918	1	8/24	0.213	Itpkb;Pten;Synj1;Itpk1;Inpp5d;Inpp5b;Plcb2;Plcb4
REACTOME_SIGNALING_BY_BMP	-0.41489	-0.76788	0.839729	0.973738	1	5/18	0.2104	Smad4;Ube2d1;Acvr2a;Tgfbr3;Smad5
WP_HYPOXIADEPENDENT_PROLIFERATION_OF_MYOBLASTS	-0.43922	-0.76863	0.840038	0.974153	1	8/12	0.3559	Smad3;Akt1;Ddit4;Tsc1;Smad2;Mtor;Fbxo32;Tsc2
REACTOME_DNA_DOUBLE_STRAND_BREAK_REPAIR	-0.33661	-0.76964	0.932191	0.974259	1	60/154	0.3186	H4c4;Babam1;Ppp4c;Herc2;Parp1;Babam2;Smarca5;Wrn;Rbbp8;Rif1;Rfc1;Rpa1;Xrcc4;Rfc2;Spidr;Xrcc5;Ppp4r2;Eya3;Eya2;Rnf4;Prkdc;Baz1b;H2ax;Parp2;Trp53;Rad50;Atm;Tdp2;Mre11a;Pold1;Uimc1;Ube2v2;Brcc3;Ubxn1;Kat5;Rmi1;Nbn;Rhno1;Pold2;H4c3;Rad51d;Xrcc6;Kdm4b;Mapk8;Sirt6;Pold3;Ercc4;Atrip;Tdp1;Polm;H2bc6;Rad1;Bap1;Tipin;Kdm4a;Mdc1;Paxip1;Mus81;Pole3;Rnf168
REACTOME_DDX58_IFIH1_MEDIATED_INDUCTION_OF_INTERFERON_ALPHA_BETA	-0.38594	-0.76966	0.847202	0.975476	1	10/31	0.1093	Tnfaip3;Nfkbia;Nfkb1;Cyld;Ikbkb;Irf7;Rigi;Ikbke;Ep300;Irf3
REACTOME_CROSS_PRESENTATION_OF_SOLUBLE_EXOGENOUS_ANTIGENS_ENDOSOMES	-0.37672	-0.77118	0.850239	0.975004	1	14/38	0.1753	Psmb10;Psmd14;Psmb4;Psma4;Psmc3;Psmb7;Psmd1;Psmd2;Psmc1;Psmc4;Psmd3;Psmd11;Psmd12;Psmb1
REACTOME_ACYL_CHAIN_REMODELLING_OF_PE	-0.43741	-0.77239	0.830257	0.974906	1	5/13	0.3071	Pnpla8;Lpcat4;Mboat1;Lpcat3;Pla2g6
WP_AMINO_ACID_METABOLISM	-0.35744	-0.77305	0.868715	0.97541	1	29/66	0.2706	Ass1;Sdha;Pdha1;Ogdh;Adh5;Gclm;Hibadh;Aco2;Acly;Dlst;Hadh;Cs;Acaa1a;Got2;Suclg1;Mpst;Acadm;Gls;Hibch;Aldh18a1;Sdhd;Farsb;Fh1;Glud1;Cad;Wars1;Dld;Auh;Acss1
REACTOME_TERMINATION_OF_O_GLYCAN_BIOSYNTHESIS	-0.44764	-0.77356	0.828082	0.976086	1	2/11	0.1595	St6gal1;St3gal1
BIOCARTA_ATM_PATHWAY	-0.41414	-0.77364	0.832804	0.977238	1	7/19	0.197	Nfkbia;Nfkb1;Rpa1;Trp53;Rela;Rad50;Mre11a
REACTOME_PARACETAMOL_ADME	-0.4296	-0.77409	0.832497	0.977972	1	7/15	0.393	Abcc4;Ggt1;Acy1;Cndp2;Abcc1;Abcc5;Nat2
REACTOME_TELOMERE_MAINTENANCE	-0.34849	-0.77419	0.889741	0.979112	1	25/93	0.2606	Atrx;H3f3a;H4c4;Wrn;Dkc1;Ppp6r3;Rfc1;Rpa1;Ten1;Pola1;Rfc2;Gar1;Stn1;H2ax;H2ac8;Terf2;Ppp6c;Acd;Pold1;Chtf8;Pot1a;Pold2;H4c3;Daxx;Lig1
REACTOME_GLUTATHIONE_CONJUGATION	-0.39822	-0.77435	0.83597	0.980171	1	8/26	0.3117	Gclm;Mgst2;Akr1a1;Esd;Gstt2;Ggt1;Gclc;Cndp2
REACTOME_NOD1_2_SIGNALING_PATHWAY	-0.3904	-0.77484	0.840739	0.980884	1	11/30	0.1985	Tnfaip3;Birc3;Cyld;Casp8;Ube2v1;Birc2;Casp1;Ripk2;Map3k7;Tab2;Map2k6
REACTOME_UCH_PROTEINASES	-0.352	-0.77523	0.880223	0.981697	1	26/80	0.1819	Actg1;Ogt;Asxl2;Mbd5;Psmd14;Psmb4;Psma4;Psmc3;Psmb7;Psmd1;Psmd2;Psmc1;Psmc4;Foxk1;Mcrs1;Ino80;Psmd3;Actr8;Ino80e;Actl6a;Psmd11;Psmd12;Ino80d;H2ac8;Psmb1;Nfrkb
REACTOME_KERATAN_SULFATE_BIOSYNTHESIS	-0.41847	-0.77614	0.830961	0.981907	1	7/18	0.3587	B4galt1;St3gal6;St3gal1;B3gnt2;St3gal4;B4galt5;Slc35d2
REACTOME_APOPTOTIC_FACTOR_MEDIATED_RESPONSE	-0.42199	-0.7767	0.83186	0.982518	1	6/17	0.2626	Aven;Mapk1;Xiap;Apaf1;Bak1;Gsdmd
REACTOME_HEME_BIOSYNTHESIS	-0.44299	-0.77679	0.825262	0.983669	1	10/12	0.4907	Uros;Urod;Cox10;Cox15;Flvcr1;Cpox;Ppox;Hmbs;Fech;Alas1
REACTOME_REGULATION_OF_TP53_ACTIVITY_THROUGH_PHOSPHORYLATION	-0.35215	-0.77718	0.882697	0.984494	1	33/86	0.2427	Mdm4;Prkag1;Taf4b;Supt16;Taf15;Ssrp1;Wrn;Rbbp8;Noc2l;Trp53inp1;Rpa1;Taf7;Taf1;Rfc2;Taf3;Prkag2;Prkab1;Taf13;Trp53;Rad50;Taf2;Atm;Mre11a;Hipk1;Stk11;Taf12;Kat5;Hipk2;Rmi1;Taf5;Taf11;Nbn;Rhno1
REACTOME_ACTIVATION_OF_BH3_ONLY_PROTEINS	-0.42191	-0.77907	0.828043	0.983575	1	5/18	0.1695	Bcl2;Ywhab;Ywhaq;Ywhaz;Ppp3cc
REACTOME_SIGNALING_BY_PTK6	-0.37912	-0.77998	0.839006	0.983789	1	10/40	0.1383	Elmo1;Khdrbs1;Sfpq;Socs3;Kras;Cdkn1b;Rasa1;Cbl;Akt1;Cdk4
BIOCARTA_IL1R_PATHWAY	-0.39734	-0.78092	0.835368	0.983964	1	5/28	0.0687	Nfkbia;Nfkb1;Ikbkb;Map3k1;Map3k14
REACTOME_MITOCHONDRIAL_IRON_SULFUR_CLUSTER_BIOGENESIS	-0.45328	-0.78266	0.823942	0.983143	1	6/11	0.2987	Fxn;Isca1;Isca2;Fdx2;Hscb;Nfs1
REACTOME_TRANSCRIPTIONAL_AND_POST_TRANSLATIONAL_REGULATION_OF_MITF_M_EXPRESSION_AND_ACTIVITY	-0.41806	-0.78719	0.819951	0.978988	1	5/20	0.1319	Gsk3b;Mapk1;Mark3;Ep300;Akt3
REACTOME_REGULATION_OF_INSULIN_SECRETION	-0.37922	-0.78815	0.835844	0.979093	1	6/45	0.0626	Gnai2;Itpr2;Prkacb;Slc2a1;Gnb2;Itpr1
REACTOME_PROTEASOME_ASSEMBLY	-0.37774	-0.78819	0.838067	0.980321	1	18/46	0.2031	Psmd4;Psmb10;Psmd14;Psmb4;Psma4;Psmc3;Psmb7;Psmd1;Psmd2;Psmc1;Psmc4;Psmd3;Psmd11;Psmg4;Psmd12;Psmb1;Psme3;Psme2b
REACTOME_TRANSCRIPTIONAL_ACTIVATION_OF_MITOCHONDRIAL_BIOGENESIS	-0.4568	-0.78821	0.810324	0.981569	1	4/11	0.14	Acss2;Gabpa;Gabpb1;Idh2
REACTOME_LYSOSOME_VESICLE_BIOGENESIS	-0.39574	-0.79025	0.819832	0.980369	1	16/31	0.2704	Vamp2;Ap1g2;Txndc5;Ap1m1;Ap1s1;Ap1b1;Ap1s2;Bloc1s1;Ap1g1;M6pr;Dnm2;Ap4s1;Chmp2a;Ap1s3;Hgs;Ap4e1
REACTOME_MTORC1_MEDIATED_SIGNALLING	-0.41463	-0.79052	0.814687	0.98132	1	12/22	0.3001	Ywhab;Rptor;Eif4b;Eif4g1;Lamtor1;Lamtor5;Lamtor2;Rraga;Lamtor3;Rragc;Mtor;Slc38a9
REACTOME_INTEGRATION_OF_ENERGY_METABOLISM	-0.37348	-0.79058	0.838594	0.982523	1	7/53	0.0626	Tkt;Gnai2;Itpr2;Prkacb;Slc2a1;Gnb2;Itpr1
WP_G1_TO_S_CELL_CYCLE_CONTROL	-0.36956	-0.79176	0.845523	0.982336	1	20/59	0.2526	Ccnd3;Cdkn1b;Mcm4;Rpa1;E2f4;Myc;Mnat1;Rb1;Ccnd2;Cdk7;Orc3;Ccnh;Trp53;Pkmyt1;Atm;Rbl1;E2f2;Mcm6;Mcm2;Mcm3
REACTOME_PEPTIDE_HORMONE_METABOLISM	-0.40969	-0.79194	0.823381	0.983393	1	6/25	0.0944	Exoc4;Exoc3;Exoc5;Dpp4;Spcs2;Exoc2
REACTOME_REGULATION_OF_MRNA_STABILITY_BY_PROTEINS_THAT_BIND_AU_RICH_ELEMENTS	-0.36428	-0.79217	0.856794	0.984393	1	30/69	0.1838	Zfp36l1;Zfp36;Hnrnpd;Set;Anp32a;Ywhab;Psmd14;Xrn1;Psmb4;Psma4;Psmc3;Pabpc1;Psmb7;Psmd1;Eif4g1;Exosc7;Psmd2;Psmc1;Psmc4;Ywhaz;Exosc1;Akt1;Psmd3;Psmd11;Psmd12;Tnpo1;Psmb1;Exosc3;Parn;Elavl1
WP_IL1_SIGNALING_PATHWAY	-0.38819	-0.7925	0.82968	0.985283	1	15/37	0.1936	Nfkbia;Nfkb1;Peli1;Mapk1;Capn1;Map3k14;Ptpn11;Capns1;Akt1;Irak1;Casp1;Irak4;Map3k7;Rela;Tab2
REACTOME_RNA_POLYMERASE_II_PROMOTER_ESCAPE	-0.38028	-0.79352	0.833955	0.985309	1	20/46	0.2756	Taf4b;Polr2a;Taf15;Taf7;Taf1;Taf3;Mnat1;Gtf2a2;Polr2f;Gtf2f2;Cdk7;Taf13;Ccnh;Taf2;Taf12;Taf5;Taf11;Polr2h;Polr2k;Polr2b
REACTOME_TBC_RABGAPS	-0.39493	-0.79534	0.81938	0.98432	1	12/34	0.1977	Tbc1d10c;Rab8a;Rab11b;Rab7;Rab8b;Rab6a;Rab35;Sytl1;Rab6b;Tbc1d10a;Tbc1d15;Rabgap1
REACTOME_TRAFFICKING_AND_PROCESSING_OF_ENDOSOMAL_TLR	-0.46056	-0.79592	0.809777	0.984895	1	1/11	0.0372	Ctss
REACTOME_RNA_POLYMERASE_II_PRE_TRANSCRIPTION_EVENTS	-0.36302	-0.79714	0.853684	0.984631	1	38/78	0.2777	Mllt3;Taf4b;Polr2a;Supt16;Taf15;Ssrp1;Iws1;Cdc73;Eloa;Ccnt2;Aff4;Taf7;Taf1;Taf3;Mnat1;Tcea1;Gtf2a2;Polr2f;Gtf2f2;Ctr9;Ccnt1;Nelfa;Cdk7;Taf13;Ccnh;Taf2;Cdk9;Skic8;Ncbp1;Supt6;Taf12;Taf5;Taf11;Polr2h;Nelfcd;Polr2k;Polr2b;Supt5
REACTOME_CELL_CELL_JUNCTION_ORGANIZATION	-0.34594	-0.79723	0.91801	0.985816	1	29/174	0.1112	Rack1;Actb;Actg1;Zeb1;Hdac1;H3f3a;Fyn;Ctss;H4c4;Psmd14;Rpn2;Psmb4;Psma4;Eps15;Ctbp1;Mogs;Psmc3;Psmb7;Psmd1;Spcs2;Ctnnb1;Rbbp7;Suz12;Rbbp4;Canx;Psmd2;Psmc1;Psmc4;Smarca4
REACTOME_GPCR_LIGAND_BINDING	-0.35035	-0.7987	0.893976	0.985236	1	15/137	0.1182	S1pr1;Gpr132;Ccr7;Cxcr3;P2ry10;S1pr4;Cd55;Gpr183;Ramp3;Gnb2;Gpr18;Ccr4;Adgre5;Ptger4;Gabbr1
REACTOME_GOLGI_ASSOCIATED_VESICLE_BIOGENESIS	-0.37886	-0.80067	0.833297	0.984002	1	20/53	0.1614	Clint1;Snx5;Ap3b1;Vamp2;Snx2;Gak;Txndc5;Rab5c;Ap1m1;Picalm;Ap1s1;Pum1;Ap1b1;Pik3c2a;Ap1s2;Bloc1s1;Snapin;Napa;Ap1g1;Tgoln1
REACTOME_METABOLISM_OF_PORPHYRINS	-0.43677	-0.80202	0.803647	0.983554	1	12/17	0.4386	Blvra;Hmox2;Uros;Urod;Cox10;Cox15;Flvcr1;Blvrb;Abcc1;Cpox;Ppox;Hmbs
BIOCARTA_PTC1_PATHWAY	-0.46979	-0.80216	0.797405	0.984677	1	4/10	0.1842	Cdc25b;Mnat1;Cdk7;Ccnh
REACTOME_BINDING_AND_UPTAKE_OF_LIGANDS_BY_SCAVENGER_RECEPTORS	-0.38388	-0.80452	0.820039	0.982886	1	2/47	0.0308	Calr;Hbb-bs
REACTOME_RECEPTOR_TYPE_TYROSINE_PROTEIN_PHOSPHATASES	-0.46572	-0.80469	0.795474	0.983969	1	2/11	0.1008	Ntrk3;Ppfia1
REACTOME_CELL_DEATH_SIGNALLING_VIA_NRAGE_NRIF_AND_NADE	-0.37765	-0.80523	0.827821	0.984547	1	10/56	0.0791	Arhgef18;Arhgef3;Arhgef1;Prex1;Arhgef12;Arhgef6;Akap13;Vav3;Gna13;Vav1
REACTOME_REGULATION_OF_CDH1_GENE_TRANSCRIPTION	-0.37133	-0.80633	0.838334	0.984396	1	12/69	0.1724	Zeb1;Hdac1;H3f3a;H4c4;Ctbp1;Rbbp7;Suz12;Rbbp4;Smarca4;Ezh2;H2ax;H2ac8
REACTOME_SNRNP_ASSEMBLY	-0.38636	-0.80649	0.821421	0.985516	1	20/47	0.2388	Tpr;Nup98;Snrpd3;Nup210;Ranbp2;Gemin7;Nup153;Nup88;Rae1;Tgs1;Seh1l;Nup205;Nup160;Pom121;Wdr77;Nup107;Clns1a;Nup93;Sec13;Nup214
REACTOME_REGULATION_OF_HOMOTYPIC_CELL_CELL_ADHESION	-0.35194	-0.80678	0.898784	0.986442	1	29/154	0.1112	Rack1;Actb;Actg1;Zeb1;Hdac1;H3f3a;Fyn;Ctss;H4c4;Psmd14;Rpn2;Psmb4;Psma4;Eps15;Ctbp1;Mogs;Psmc3;Psmb7;Psmd1;Spcs2;Ctnnb1;Rbbp7;Suz12;Rbbp4;Canx;Psmd2;Psmc1;Psmc4;Smarca4
REACTOME_SLC_MEDIATED_TRANSMEMBRANE_TRANSPORT	-0.35521	-0.80982	0.87369	0.983607	1	16/137	0.1038	Heph;Slc9a9;Slco3a1;Emb;Slc28a2;Slc7a1;Slc1a5;Slc2a1;Arl2bp;Ahcyl2;Sri;Slc38a1;Slc44a2;Slc4a7;Slc12a7;Slc25a11
REACTOME_SIGNALING_BY_NUCLEAR_RECEPTORS	-0.3544	-0.81411	0.893095	0.979058	1	59/164	0.2522	Gnai2;Creb1;Ddx5;Pik3r1;Ncoa2;Tbl1xr1;Pdha1;H3f3a;H4c4;Polr2a;Gnai3;Mapk1;Gps2;Kras;Nrip1;Gnb2;Tbl1x;Cdkn1b;Pdhb;Ncoa1;Med1;Tle3;Prmt1;Ep300;Nr1h2;Rarg;Akt3;Akt1;Akt2;Gtf2a2;Pdk1;Polr2f;Pdpk1;Gtf2f2;Ccnt1;Zdhhc7;Uhmk1;Areg;Fkbp4;Gata3;Fkbp5;Zdhhc21;Ncor2;Dlat;Cdk9;Shc1;Dhrs4;Sp1;Pdk3;Ppard;Gng2;Kat2b;Foxo3;Kat5;Rxrb;H4c3;Polr2h;Ppid;Cbfb
REACTOME_MITOTIC_G1_PHASE_AND_G1_S_TRANSITION	-0.36069	-0.81547	0.862334	0.978496	1	39/117	0.1842	Ccnd3;Hdac1;Rbl2;Jak2;Ppp2r1a;Psmd14;Psmb4;Dyrk1a;Psma4;Psmc3;Cdkn1b;Mcm4;Psmb7;Psmd1;Rbbp4;Psmd2;Rpa1;Psmc1;Psmc4;Dbf4;Cul1;E2f4;Pola1;Akt3;Akt1;Akt2;Cdk4;Mnat1;Psmd3;Ppp2r2a;Psmd11;Rb1;Psmd12;Psmb1;Ccnd2;Cdk7;Cdt1;Orc3;Ccnh
REACTOME_CELLULAR_SENESCENCE	-0.35965	-0.8168	0.866769	0.977963	1	46/131	0.1985	Ets1;Fos;Tnik;H1f4;Map4k4;Mdm4;H4c4;Mapk1;Ehmt2;Anapc5;Map3k5;Cdkn1b;Cebpb;Ube2d1;Ep400;Ube2e1;Rbbp7;Suz12;Rbbp4;Cabin1;Map2k4;Ehmt1;H1f0;Mapk9;Cdc27;Ubn1;Ets2;Cdk4;Anapc1;Ezh2;Anapc16;Rb1;Anapc2;H2ax;H2ac8;Terf2;H1f3;Trp53;Anapc15;Acd;Map2k7;Rad50;Atm;Cdc26;Mre11a;Map2k6
WP_OSTEOCLAST_SIGNALING	-0.47544	-0.81738	0.789474	0.978479	1	2/11	0.0249	Ifnar1;Acp5
REACTOME_M_PHASE	-0.34912	-0.81875	0.950175	0.97785	1	127/362	0.2568	Ppp2r5a;Tpr;Smc1a;Prkcb;Nup98;Set;Smc4;Nipbl;Stag1;H3f3a;Nup210;H4c4;Lbr;Ppp2r1a;Vrk1;Clip1;Mapk1;Psmd14;Ahctf1;Tubb5;Akap9;Wapl;Psmb4;Psma4;Anapc5;Psmc3;Numa1;Ppp2r5c;Ranbp2;Psmb7;Psmd1;Rab1b;Hdac8;Ube2d1;Pcm1;Ube2e1;Vrk2;Ncapd3;Psmd2;Pds5a;Eml4;Ncaph2;Gorasp2;Psmc1;Psmc4;Rad21;Chmp3;Cenpa;Nup153;Nup88;Sdccag8;Cdc27;Stag2;Rae1;Cep63;Tubgcp2;Cep250;Clasp2;Psmd3;Chmp6;Cenpq;Ppp2r2a;Sirt2;Ppp2r5e;Cep192;Psmd11;Anapc1;Rab2a;Tuba4a;Anapc16;Mau2;Rb1;Ckap5;Psmd12;Emd;Anapc2;Nek9;Ankle2;Dctn2;H2ax;Seh1l;H2ac8;Dync1h1;Psmb1;Zwint;Vps4a;Plk4;Clasp1;Nup205;Ndel1;Itgb3bp;Anapc15;Pds5b;Smc3;Taok1;Kpnb1;Cdc26;Rbm39;Mzt1;Rcc2;Cc2d1b;Actr1a;Mcph1;Haus2;Nde1;Nup160;Pom121;Cep57;Chmp2a;Nup107;Anapc4;Ssna1;Dync1li1;Cdk5rap2;Haus3;Nup93;Sec13;Nup214;Tubgcp4;Psmc2;H4c3;Smc2;Golga2;Cep135;Spast;Chmp2b;Cnep1r1
REACTOME_ACTIVATION_OF_NMDA_RECEPTORS_AND_POSTSYNAPTIC_EVENTS	-0.42684	-0.81927	0.783112	0.978451	1	4/23	0.0477	Creb1;Camk2d;Prkacb;Dlg1
REACTOME_EPHRIN_SIGNALING	-0.46349	-0.81953	0.782437	0.979423	1	3/13	0.1768	Fyn;Pak2;Nck2
REACTOME_TRANS_GOLGI_NETWORK_VESICLE_BUDDING	-0.37819	-0.81959	0.816734	0.980662	1	28/67	0.2199	Clint1;Snx5;Gbf1;Ap3b1;Vamp2;Ap1g2;Snx2;Gak;Txndc5;Rab5c;Ap1m1;Picalm;Ap1s1;Pum1;Ap1b1;Pik3c2a;Ap1s2;Bloc1s1;Snapin;Napa;Ap1g1;M6pr;Tgoln1;Dnm2;Stx4a;Tbc1d8b;Ap4s1;Chmp2a
REACTOME_ION_CHANNEL_TRANSPORT	-0.36628	-0.82387	0.842697	0.975836	1	21/105	0.1377	Atp1b3;Atp10d;Atp11b;Atp8b4;Camk2d;Trpm7;Atp2a3;Atp2b1;Wwp1;Sri;Atp6v1h;Atp8a1;Atp9b;Clcn4;Raf1;Trpv2;Ano6;Sgk1;Ripk1;Atp6ap1;Trpc4ap
REACTOME_POLYMERASE_SWITCHING	-0.4607	-0.82387	0.780052	0.977157	1	6/14	0.2838	Rfc1;Pola1;Rfc2;Pold1;Pold2;Pold3
BIOCARTA_RANBP2_PATHWAY	-0.47028	-0.82435	0.775829	0.977811	1	4/12	0.1441	Ranbp2;Pias1;Uba2;Pias2
REACTOME_SIGNALING_BY_TGFB_FAMILY_MEMBERS	-0.37152	-0.82479	0.830362	0.978515	1	31/91	0.219	Itgb1;Arhgef18;Tgfbr2;Arrb2;Smad3;Smad4;Hdac1;Usp9x;Mapk1;Parp1;Ube2d1;Ccnt2;Rnf111;Cbl;E2f4;Ncstn;Ppm1a;Acvr2a;Itgb3;Ccnt1;Psen1;Stub1;Gipc1;Aph1a;Tgfbr3;Ncor2;Cdk9;Tgif1;Smad5;Sp1;Rbl1
REACTOME_ROLE_OF_LAT2_NTAL_LAB_ON_CALCIUM_MOBILIZATION	-0.40492	-0.82519	0.791531	0.979266	1	13/37	0.4313	Pik3r1;Grb2;Pdpk1;Shc1;Sos1;Lyn;Ighv1-80;Igkv1-135;Ighv1-9;Pik3r2;Pik3ca;Pik3cb;Iglc2
REACTOME_CYTOSOLIC_SENSORS_OF_PATHOGEN_ASSOCIATED_DNA	-0.41758	-0.82656	0.781508	0.97863	1	18/30	0.2378	Nfkbia;Nfkb1;Ikbkb;Irf7;Dhx36;Sting1;Ctnnb1;Stat6;Ep300;Irf3;Tbk1;Ddx41;Rela;Mre11a;Chuk;Aim2;Nfkb2;Ikbkg
REACTOME_RHO_GTPASES_ACTIVATE_PAKS	-0.44578	-0.82696	0.778155	0.979391	1	6/18	0.1077	Flna;Ppp1r12a;Myh9;Ppp1cb;Cdc42;Pak2
REACTOME_S_PHASE	-0.3637	-0.82709	0.852929	0.980551	1	50/131	0.2011	Smc1a;Stag1;Psmd14;Wapl;Psmb4;Psma4;Anapc5;Psmc3;Cdkn1b;Mcm4;Psmb7;Cdc25b;Psmd1;Ube2d1;Rfc1;Ube2e1;Psmd2;Pds5a;Rpa1;Psmc1;Psmc4;Rad21;Esco1;Cul1;Pola1;Rfc2;Cdc27;Stag2;Akt3;Akt1;Akt2;Cdk4;Mnat1;Psmd3;Psmd11;Anapc1;Anapc16;Rb1;Psmd12;Anapc2;Psmb1;Cdk7;Cdt1;Orc3;Ccnh;Anapc15;Pds5b;Smc3;Cdc26;Pold1
REACTOME_PLATELET_CALCIUM_HOMEOSTASIS	-0.44738	-0.82844	0.772104	0.979908	1	5/18	0.0626	Itpr2;Atp2a3;Atp2b1;Sri;Itpr1
REACTOME_TRANSCRIPTIONAL_REGULATION_BY_THE_AP_2_TFAP2_FAMILY_OF_TRANSCRIPTION_FACTORS	-0.45724	-0.82866	0.775053	0.980936	1	6/16	0.1618	Atad2;Wwox;Ep300;Yeats4;Myc;Cited2
REACTOME_INTRINSIC_PATHWAY_FOR_APOPTOSIS	-0.40521	-0.82925	0.781689	0.981408	1	15/39	0.2789	Bcl2;Aven;Ywhab;Casp8;Mapk1;Ywhaq;Ywhaz;Xiap;Ppp3cc;Apaf1;Bak1;Bad;Gsdmd;Ywhah;Mapk8
BIOCARTA_EFP_PATHWAY	-0.47352	-0.83012	0.774796	0.981467	1	3/12	0.1867	Cdk4;Cdk7;Trp53
BIOCARTA_TEL_PATHWAY	-0.45206	-0.8311	0.774262	0.981332	1	9/17	0.1867	Bcl2;Prkca;Kras;Xrcc5;Myc;Akt1;Tnks;Rb1;Trp53
REACTOME_CYTOCHROME_C_MEDIATED_APOPTOTIC_RESPONSE	-0.47541	-0.83297	0.768565	0.979868	1	4/12	0.207	Aven;Mapk1;Xiap;Apaf1
REACTOME_PROTEIN_LIPOYLATION	-0.49027	-0.8337	0.766788	0.980125	1	3/10	0.1961	Dlst;Nfu1;Dlat
REACTOME_SEPARATION_OF_SISTER_CHROMATIDS	-0.36303	-0.83493	0.860519	0.979611	1	56/164	0.2228	Ppp2r5a;Smc1a;Nup98;Stag1;Ppp2r1a;Clip1;Psmd14;Ahctf1;Wapl;Psmb4;Psma4;Anapc5;Psmc3;Ppp2r5c;Ranbp2;Psmb7;Psmd1;Hdac8;Ube2d1;Ube2e1;Psmd2;Pds5a;Psmc1;Psmc4;Rad21;Cenpa;Cdc27;Stag2;Clasp2;Psmd3;Cenpq;Ppp2r5e;Psmd11;Anapc1;Tuba4a;Anapc16;Ckap5;Psmd12;Anapc2;Seh1l;Dync1h1;Psmb1;Zwint;Clasp1;Ndel1;Itgb3bp;Anapc15;Pds5b;Smc3;Taok1;Cdc26;Rcc2;Nde1;Nup160;Nup107;Anapc4
REACTOME_PROCESSIVE_SYNTHESIS_ON_THE_LAGGING_STRAND	-0.46461	-0.8382	0.769929	0.975904	1	6/15	0.2838	Rpa1;Pola1;Pold1;Pold2;Lig1;Pold3
REACTOME_INTERLEUKIN_15_SIGNALING	-0.48582	-0.83956	0.75816	0.975146	1	4/11	0.1989	Stat5b;Grb2;Il2rg;Shc1
REACTOME_DNA_DAMAGE_RECOGNITION_IN_GG_NER	-0.41218	-0.83972	0.771387	0.976249	1	20/37	0.223	Actg1;Parp1;Rad23a;Rad23b;Ddb2;Ddb1;Mcrs1;Ino80;Actr8;Cops5;Ino80e;Actl6a;Ino80d;Cops2;Cul4b;Nfrkb;Parp2;Gps1;Actr5;Cops3
REACTOME_PHASE_I_FUNCTIONALIZATION_OF_COMPOUNDS	-0.40689	-0.84102	0.769443	0.975611	1	13/43	0.2157	Ncoa2;Adh5;Ncoa1;Cyb5b;Acss2;Mtarc2;Cyp51;Arnt;Ahr;Cyb5r3;Nqo2;Ephx1;Fdx2
REACTOME_CLEC7A_DECTIN_1_SIGNALING	-0.38401	-0.84125	0.798754	0.976616	1	32/77	0.1936	Nfkbia;Pycard;Malt1;Nfkb1;Nfatc3;Ikbkb;Casp8;Psmd14;Psmb4;Card11;Psma4;Psmc3;Map3k14;Relb;Psmb7;Ube2v1;Psmd1;Ppp3cb;Ube2d1;Psmd2;Psmc1;Psmc4;Cul1;Psmd3;Psmd11;Pdpk1;Ube2d2a;Psmd12;Psmb1;Map3k7;Rela;Tab2
REACTOME_CELL_CYCLE_CHECKPOINTS	-0.36076	-0.84166	0.899659	0.977345	1	87/270	0.2526	Ppp2r5a;Nup98;Gsk3b;Mdm4;H4c4;Ywhab;Babam1;Herc2;Ppp2r1a;Clip1;Csnk1a1;Psmd14;Ahctf1;Babam2;Wrn;Psmb4;Rbbp8;Psma4;Anapc5;Psmc3;Cdkn1b;Mcm4;Ppp2r5c;Ranbp2;Psmb7;Psmd1;Ywhaq;Ube2d1;Ube2e1;Psmd2;Rpa1;Psmc1;Psmc4;Cop1;Cenpa;Dbf4;Cul1;Rfc2;Ywhaz;Cdc27;Phf20;Clasp2;Psmd3;Cenpq;Ppp2r5e;Psmd11;Anapc1;Anapc16;Ckap5;Psmd12;Anapc2;H2ax;Seh1l;Dync1h1;Psmb1;Zwint;Clasp1;Ndel1;Orc3;Itgb3bp;Trp53;Pkmyt1;Anapc15;Taok1;Rad50;Atm;Cdc26;Mre11a;Rcc2;Uimc1;Ube2v2;Nde1;Brcc3;Nup160;Nup107;Anapc4;Dync1li1;Kat5;Sec13;Rmi1;Nbn;Rhno1;Psmc2;Mcm6;H4c3;Mcm2;Mcm3
REACTOME_PTEN_REGULATION	-0.37819	-0.84231	0.810684	0.977697	1	39/95	0.1814	Tnks2;Chd3;Hdac1;Pten;Usp7;Psmd14;Psmb4;Psma4;Psmc3;Rptor;Mta2;Psmb7;Psmd1;Rbbp7;Suz12;Rbbp4;Chd4;Psmd2;Psmc1;Cbx4;Psmc4;Mbd3;Lamtor1;Akt3;Akt1;Phc2;Akt2;Phc3;Psmd3;Tnks;Xiap;Psmd11;Ezh2;Wwp2;Psmd12;Stub1;Lamtor5;Psmb1;Trim27
REACTOME_CHAPERONIN_MEDIATED_PROTEIN_FOLDING	-0.42379	-0.8426	0.765621	0.978608	1	8/31	0.0936	Cct2;Cct6a;Cct5;Cct8;Gnb2;Cct3;Cct4;Tcp1
REACTOME_GLOBAL_GENOME_NUCLEOTIDE_EXCISION_REPAIR_GG_NER	-0.38298	-0.84294	0.799476	0.979436	1	34/80	0.223	Actg1;Parp1;Rad23a;Rfc1;Rad23b;Rpa1;Ddb2;Rnf111;Ddb1;Pias1;Rfc2;Sumo3;Mcrs1;Ino80;Xpa;Usp45;Mnat1;Actr8;Cops5;Ino80e;Actl6a;Ino80d;Cdk7;Cops2;Cul4b;Nfrkb;Parp2;Ccnh;Chd1l;Pold1;Gps1;Ube2v2;Actr5;Cops3
BIOCARTA_SODD_PATHWAY	-0.49593	-0.84342	0.763451	0.980052	1	4/10	0.1242	Casp8;Tradd;Birc2;Ripk1
REACTOME_SIGNALING_BY_EGFR	-0.4133	-0.84385	0.76567	0.980735	1	11/39	0.1183	Sh3kbp1;Pag1;Pik3r1;Csk;Kras;Lrig1;Eps15;Ptpn11;Cdc42;Cbl;Grb2
REACTOME_GAMMA_CARBOXYLATION_HYPUSINYLATION_HYDROXYLATION_AND_ARYLSULFATASE_ACTIVATION	-0.41279	-0.84516	0.764406	0.980007	1	9/40	0.1881	Eef2;Tpst2;U2af2;Riox2;Dph5;Drg1;Dph6;Dph3;Dnajc24
REACTOME_RNA_POLYMERASE_II_TRANSCRIBES_SNRNA_GENES	-0.38715	-0.84614	0.785639	0.979831	1	40/73	0.33	Ell2;Nabp1;Polr2a;Ssu72;Snapc5;Ccnt2;Srrt;Gtf2a2;Polr2f;Gtf2f2;Ccnt1;Rprd2;Ints8;Cdk7;Taf13;Ints7;Cdk9;Ncbp1;Sp1;Pou2f1;Rpap2;Taf5;Taf11;Ints4;Polr2h;Ints9;Polr2k;Polr2b;Supt5;Ints11;Snapc2;Tbp;Pou2f2;Ints5;Snapc1;Ints13;Ell;Taf6;Ints1;Ints14
REACTOME_METABOLISM_OF_STEROIDS	-0.38572	-0.84727	0.790888	0.979384	1	29/78	0.2793	Hsd11b1;Ncoa2;Lbr;Osbpl9;Ebp;Ncoa1;Scp2;Cyp51;Fdps;Mbtps1;Srebf2;Osbp;Ggps1;Stard4;Kpnb1;Acot8;Hmgcs1;Hsd17b4;Mbtps2;Fdx2;Hsd17b12;Srebf1;Hmgcr;Fdft1;Acat2;Pmvk;Msmo1;Idi1;Mvk
REACTOME_METABOLISM_OF_NUCLEOTIDES	-0.38521	-0.84863	0.79555	0.978548	1	31/81	0.2589	Samhd1;Adk;Nt5c;Nt5e;Adsl;Ctps2;Nt5c2;Paics;Entpd5;Dtymk;Atic;Nt5c3;Entpd6;Tk2;Uckl1;Gart;Txnrd1;Impdh1;Ppat;Nme3;Dguok;Uck2;Rrm2b;Rrm1;Nme2;Dck;Itpa;Nudt18;Nudt1;Cad;Gmps
REACTOME_G_ALPHA_S_SIGNALLING_EVENTS	-0.39515	-0.84994	0.771704	0.977778	1	10/62	0.1106	Itgb1;Pde7a;Arrb2;Grk6;Prkacb;Ramp3;Gnb2;Pde2a;Grk2;Ptger4
REACTOME_WNT5A_DEPENDENT_INTERNALIZATION_OF_FZD2_FZD5_AND_ROR2	-0.49896	-0.85091	0.746962	0.977544	1	2/10	0.0559	Ap2s1;Ap2m1
REACTOME_ANTIMICROBIAL_MECHANISM_OF_IFN_STIMULATED_GENES	-0.3834	-0.85112	0.791576	0.978607	1	29/90	0.2099	Ppp2r5a;Arih1;Ikbkb;Eif4a2;Rigi;Ppp2r1a;Eif4a1;Becn1;Eif4g3;Ptpn2;Eif4g1;Ube2e1;Adar;Irf3;Abce1;Fancc;Eif4e2;Ppm1b;Fancl;Tuba4a;Faap20;Eif2ak2;Dus2;Trp53;Trim25;Pggt1b;Map2k6;Uba7;Ilf2
REACTOME_TRANSPORT_OF_SMALL_MOLECULES	-0.3617	-0.85153	0.930393	0.979327	1	93/427	0.1788	Atp1b3;Heph;Slc9a9;Atp10d;Add3;Atp11b;Esyt1;Slco3a1;Atp8b4;Micu2;Camk2d;Add1;Os9;Esyt2;Emb;Prkacb;Hbb-bs;Ap2s1;Trpm7;Slc28a2;Slc7a1;Slc1a5;Atp2a3;Slc2a1;Lrrc8c;Abcf1;Abcb1a;Arl2bp;Atp2b1;Ahcyl2;Psmd14;Ap2m1;Wwp1;Gnb2;Psmb4;Sri;Psma4;Cyb5r4;Slc38a1;Eif2s3x;Psmc3;Atp6v1h;Atp8a1;Psmb7;Psmd1;Phb2;Slc44a2;Atp9b;Yme1l1;Slc4a7;Clcn4;Raf1;Psmd2;Magt1;Slc12a7;Nr1h2;Lipa;Slc25a11;Parl;Psmc1;Ireb2;Psmc4;Mcu;Gltp;Abcb7;Trpv2;Cul1;Ano6;Sgk1;Abcc4;Ldlrap1;Ripk1;Atp6ap1;Slc50a1;Trpc4ap;Psmd3;Stoml2;Abcb9;Nipal3;Slc9a7;Fbxl5;Ostm1;Psmd11;Maip1;Derl1;Slc35a3;Psmd12;Hmox2;Atp1a1;Soat1;Psmb1;Hbb-bt;Slc12a6
REACTOME_NUCLEAR_ENVELOPE_NE_REASSEMBLY	-0.39699	-0.85223	0.772386	0.979559	1	29/62	0.2749	Nup98;Lbr;Ppp2r1a;Vrk1;Ahctf1;Vrk2;Chmp3;Chmp6;Ppp2r2a;Sirt2;Tuba4a;Emd;Ankle2;Seh1l;Vps4a;Nup205;Kpnb1;Rbm39;Cc2d1b;Nup160;Pom121;Chmp2a;Nup107;Nup93;Sec13;Spast;Chmp2b;Nup37;Chmp7
REACTOME_MYD88_MAL_TIRAP_CASCADE_INITIATED_ON_PLASMA_MEMBRANE	-0.38821	-0.8524	0.77691	0.980677	1	25/76	0.1985	Nfkbia;Fos;Creb1;Nfkb1;Ikbkb;Nlrc5;Peli1;Ppp2r1a;Casp8;Mapk1;Vrk3;Ube2v1;Map2k4;Cul1;Mapk9;Irak1;Ripk2;Dusp4;Map3k7;Usp14;Map2k7;Atf1;Rela;Tab2;Map2k6
WP_OXIDATION_BY_CYTOCHROME_P450	-0.46791	-0.85331	0.742814	0.980546	1	4/16	0.1503	Cyb5r4;Cyb5b;Cyp51;Cyb5r3
REACTOME_MITOTIC_METAPHASE_AND_ANAPHASE	-0.36907	-0.85479	0.854183	0.979436	1	72/202	0.2228	Ppp2r5a;Smc1a;Nup98;Stag1;Lbr;Ppp2r1a;Vrk1;Clip1;Psmd14;Ahctf1;Wapl;Psmb4;Psma4;Anapc5;Psmc3;Ppp2r5c;Ranbp2;Psmb7;Psmd1;Hdac8;Ube2d1;Ube2e1;Vrk2;Psmd2;Pds5a;Psmc1;Psmc4;Rad21;Chmp3;Cenpa;Cdc27;Stag2;Clasp2;Psmd3;Chmp6;Cenpq;Ppp2r2a;Sirt2;Ppp2r5e;Psmd11;Anapc1;Tuba4a;Anapc16;Ckap5;Psmd12;Emd;Anapc2;Ankle2;Seh1l;Dync1h1;Psmb1;Zwint;Vps4a;Clasp1;Nup205;Ndel1;Itgb3bp;Anapc15;Pds5b;Smc3;Taok1;Kpnb1;Cdc26;Rbm39;Rcc2;Cc2d1b;Nde1;Nup160;Pom121;Chmp2a;Nup107;Anapc4
REACTOME_INHIBITION_OF_REPLICATION_INITIATION_OF_DAMAGED_DNA_BY_RB1_E2F1	-0.50185	-0.85572	0.73932	0.979259	1	9/10	0.4178	Ppp2r1a;Pola1;Rb1;Ppp2r3d;Ppp2r1b;Ppp2cb;Prim2;Pola2;Prim1
REACTOME_DOWNSTREAM_TCR_SIGNALING	-0.38972	-0.85658	0.776654	0.979217	1	38/80	0.1936	Prkcq;Nfkbia;Lck;Malt1;Nfkb1;Pik3r1;Cd247;Trat1;Ikbkb;Trbc2;Pten;Psmd14;Psmb4;Card11;Psma4;Psmc3;Psmb7;Ube2v1;Psmd1;Trbc1;Ube2d1;H2-Aa;Psmd2;Psmc1;Psmc4;Cul1;Psmd3;Ripk2;Cd4;Psmd11;Pdpk1;Ube2d2a;Psmd12;Psmb1;Map3k7;Inpp5d;Rela;Tab2
REACTOME_GENERATION_OF_SECOND_MESSENGER_MOLECULES	-0.43768	-0.85763	0.743273	0.978799	1	10/27	0.1208	Itk;Grap2;Lck;Cd247;Lcp2;Trbc2;Trbc1;H2-Aa;Pak2;Lat
REACTOME_GENERIC_TRANSCRIPTION_PATHWAY	-0.36182	-0.85807	0.9648	0.979434	1	244/718	0.2535	Cnot6;Btg2;Tcf7;Cox7a2l;Lef1;Maml2;Ccnd3;Tcf12;Elf1;Nr4a1;Pip4k2a;Smad3;Smad4;Tbl1xr1;Smarce1;Chd3;Nr3c1;Hdac1;Mdm4;Mapkap1;H3f3a;Foxo1;H4c4;Ywhab;Usp9x;Ndufa4;Lbr;Cnot6l;Pbrm1;Prkag1;Taf4b;Polr2a;Supt16;Kmt2a;Ppp2r1a;Taf15;Smarcd2;Ssrp1;Mapk1;Usp7;Parp1;Ehmt2;Ldb1;Psmd14;Cdk13;Wrn;Psmb4;Rbbp8;Atad2;Psma4;Wwox;Noc2l;Tbl1x;Psmc3;Ar;Smarcc2;Sesn3;Cdkn1b;Mecp2;Kat6a;Rptor;Ppp2r5c;Max;Nr4a2;Sesn1;Mta2;Jmy;Psmb7;Psmd1;Trp53inp1;Ywhaq;Med1;Hdac8;Ube2d1;Eloa;Tcf3;Ctnnb1;Epc1;Rbbp7;Prmt1;Rictor;Suz12;Rbbp4;Chd4;Brd1;Psmd2;Sin3b;Ep300;Rpa1;Ttc5;Pcgf5;Nr1h2;Ccnt2;Ash2l;Ptpn11;Yeats4;Arid1a;Rnf111;Ehmt1;Rora;Psmc1;Zkscan3;Taf7;Cbx4;Taf1;Psmc4;Smarca4;Cul1;Rarg;Mbd3;Lamtor1;E2f4;Rfc2;Ppm1a;Sgk1;Arnt;Ywhaz;Cnot2;Ccng1;Myc;Trim28;Zfp53;Cox6a1;Taf3;Akt3;Akt1;Phf20;Cnot1;Mga;Phc2;Akt2;Kmt2b;Cdk4;Mnat1;Ing5;Phc3;Psmd3;Smarcb1;Cradd;Ddit4;Tcea1;Polr2f;Brd7;Smarcd1;Hdac7;Actl6a;Psmd11;Pdpk1;Ezh2;Gtf2f2;Ccnt1;Cited2;Psmd12;Prkag2;Zfp386;Gls;Stub1;H2ax;H2ac8;Txnrd1;Zfp398;Prkab1;Lamtor5;Psmb1;Nelfa;Gpi1;Ccnd2;Kmt2d;Rabggta;Cdk7;Zfp995;Taf13;Gata3;Cnot4;Nr2c2;Nrbf2;Cnot10;Ccnh;Cnot7;Trp53;Sin3a;Rad50;Taf2;Ncor2;Atm;Zfp212;Mre11a;Cdk9;Chm;Map2k6;Zfp746;Ppp1r13b;Tgif1;Eed;Hipk1;Zfp429;Trp53bp2;Kmt5a;Sp1;Lamtor2;Stk11;Rbl1;Runx3;Pip4p1;Zfp942;Taf12;Sirt1;Gatad2a;Rorc;Hdac4;Ppard;Zfp268;Banp;Kat2b;Itch;Foxo3;Nedd4l;Tsc1;Zfp945;Foxp3;Kat5;Zfp994;Hipk2;Rxrb;Tgif2;Rmi1;Rraga;Pml;Taf5;Taf11;Nbn;Rhno1;Psmc2;Ring1;H4c3;Zkscan6;Zfp426;Polr2h;Atxn3;Smad2;Cbfb;Lamtor3;Nr1d2;Zfp445
REACTOME_SMOOTH_MUSCLE_CONTRACTION	-0.44601	-0.85843	0.735741	0.980224	1	3/23	0.0159	Tln1;Tpm4;Tpm3
WP_GPCRS_CLASS_A_RHODOPSINLIKE	-0.40278	-0.86042	0.754536	0.978244	1	15/58	0.3145	Cxcr3;Ccr2;Ccr4;Ptger4;Gabbr1;Cxcr4;F2rl1;Ccr6;Ccr5;Tbxa2r;Oprm1;Cysltr1;Ccr1;Ptger2;F2rl3
REACTOME_EUKARYOTIC_TRANSLATION_INITIATION	-0.42492	-0.86085	0.739828	0.978925	1	16/36	0.0877	Eif3m;Eif3c;Eif3e;Eif4a2;Eif3a;Eif4a1;Eif4h;Eif2b5;Eif2s3x;Eif3k;Pabpc1;Eif4b;Eif3l;Eif3g;Eif3d;Eif4g1
REACTOME_ACTIVATION_OF_THE_PRE_REPLICATIVE_COMPLEX	-0.43153	-0.86136	0.739101	0.979447	1	13/32	0.3338	Mcm4;Rpa1;Dbf4;Pola1;Cdt1;Orc3;Mcm6;Mcm2;Mcm3;Orc5;Orc2;Pole3;Orc4
REACTOME_MITOTIC_PROMETAPHASE	-0.37387	-0.86149	0.831503	0.980647	1	67/184	0.2891	Ppp2r5a;Smc1a;Nup98;Smc4;Stag1;Ppp2r1a;Clip1;Ahctf1;Tubb5;Akap9;Wapl;Numa1;Ppp2r5c;Ranbp2;Hdac8;Pcm1;Pds5a;Eml4;Rad21;Cenpa;Sdccag8;Stag2;Cep63;Tubgcp2;Cep250;Clasp2;Cenpq;Ppp2r5e;Cep192;Tuba4a;Ckap5;Dctn2;Seh1l;Dync1h1;Zwint;Plk4;Clasp1;Ndel1;Itgb3bp;Pds5b;Smc3;Taok1;Mzt1;Rcc2;Actr1a;Haus2;Nde1;Nup160;Cep57;Nup107;Ssna1;Dync1li1;Cdk5rap2;Haus3;Sec13;Tubgcp4;Smc2;Cep135;Haus4;Mad1l1;Nup37;Nedd1;Haus8;Tubg1;Nup133;Dctn1;Cenpl
WP_EICOSANOID_METABOLISM_VIA_LIPOXYGENASES_LOX	-0.47029	-0.86213	0.736253	0.980956	1	5/17	0.2609	Lta4h;Acaa1a;Mgst2;Ptgr2;Ggt1
REACTOME_SUMOYLATION_OF_INTRACELLULAR_RECEPTORS	-0.45695	-0.86403	0.728502	0.979035	1	7/21	0.1441	Nr3c1;Ar;Nr1h2;Rora;Pias1;Sumo3;Pias2
REACTOME_CYCLIN_A_B1_B2_ASSOCIATED_EVENTS_DURING_G2_M_TRANSITION	-0.43284	-0.86409	0.730631	0.980364	1	9/31	0.2203	Ppp2r1a;Cdc25b;Mnat1;Ppme1;Ppp2r2a;Cdk7;Ccnh;Pkmyt1;Hjurp
REACTOME_POSTMITOTIC_NUCLEAR_PORE_COMPLEX_NPC_REFORMATION	-0.45491	-0.8649	0.730162	0.980348	1	11/22	0.2862	Nup98;Ahctf1;Seh1l;Nup205;Nup160;Pom121;Nup107;Nup93;Sec13;Nup37;Nup133
REACTOME_CHROMOSOME_MAINTENANCE	-0.38462	-0.86909	0.787904	0.974256	1	40/120	0.2991	Atrx;H3f3a;H4c4;Smarca5;Wrn;Dkc1;Rsf1;Ppp6r3;Rfc1;Rbbp7;Rbbp4;Rpa1;Ten1;Cenpa;Pola1;Rfc2;Gar1;Cenpq;Stn1;H2ax;H2ac8;Terf2;Ppp6c;Itgb3bp;Acd;Pold1;Chtf8;Hjurp;Pot1a;Pold2;H4c3;Daxx;Lig1;H2ac20;Pold3;Cenpl;H2bc6;Ruvbl1;Cenpw;Ankrd28
REACTOME_CELL_CYCLE_MITOTIC	-0.37037	-0.87297	0.908791	0.968596	1	172/487	0.2568	Ccnd3;Ppp2r5a;Tpr;Rab8a;Ppp1r12a;Cdk11b;Smc1a;Prkcb;Nup98;Set;Smc4;Nipbl;Stag1;Hdac1;H3f3a;Nup210;H4c4;Rbl2;Lbr;Jak2;Ppp2r1a;Vrk1;Clip1;Mapk1;Psmd14;Ahctf1;Tubb5;Akap9;Wapl;Psmb4;Dyrk1a;Psma4;Anapc5;Psmc3;Numa1;Cdkn1b;Mcm4;Ppp2r5c;Ranbp2;Ppp1cb;Psmb7;Cdc25b;Psmd1;Rab1b;Hdac8;Ube2d1;Pcm1;Rfc1;Ube2e1;Rbbp4;Vrk2;Ncapd3;Psmd2;Pds5a;Rpa1;Eml4;Ncaph2;Gorasp2;Psmc1;Psmc4;Rad21;Chmp3;Cenpa;Nup153;Esco1;Dbf4;Cul1;E2f4;Pola1;Rfc2;Nup88;Sdccag8;Cdc27;Stag2;Rae1;Cep63;Tubgcp2;Akt3;Akt1;Cep250;Clasp2;Akt2;Cdk4;Mnat1;Psmd3;Ppme1;Chmp6;Cenpq;Ppp2r2a;Sirt2;Ppp2r5e;Cep192;Psmd11;Anapc1;Rab2a;Tuba4a;Anapc16;Mau2;Rb1;Ckap5;Psmd12;Emd;Anapc2;Nek9;Ankle2;Dctn2;H2ax;Seh1l;H2ac8;Dync1h1;Psmb1;Zwint;Ccnd2;Cdk7;Vps4a;Plk4;Clasp1;Nup205;Ndel1;Cdt1;Orc3;Ccnh;Itgb3bp;Trp53;Pkmyt1;Anapc15;Pds5b;Smc3;Taok1;Kpnb1;Cdc26;Rbm39;Cdc14a;Mzt1;Rcc2;Pold1;Cc2d1b;Actr1a;Mcph1;Haus2;Nde1;Ppp1r12b;Nup160;Pom121;Cep57;Rbl1;Chmp2a;Hjurp;Nup107;Anapc4;E2f2;Ssna1;Dync1li1;Cdk5rap2;Haus3;Nup93;Sec13;Nup214;Gins4;Tubgcp4;Psmc2;Pold2;Mcm6;H4c3;Smc2;Mcm2;Mcm3;Golga2;Cep135;Spast;Chmp2b;Cnep1r1
REACTOME_MISMATCH_REPAIR	-0.48491	-0.87384	0.723626	0.968403	1	7/15	0.2838	Rpa1;Msh3;Msh2;Pold1;Pold2;Lig1;Pold3
REACTOME_ACYL_CHAIN_REMODELLING_OF_PS	-0.49376	-0.87449	0.713204	0.968629	1	5/13	0.2673	Osbpl8;Lpcat4;Mboat1;Osbpl5;Lpcat3
REACTOME_NOTCH_HLH_TRANSCRIPTION_PATHWAY	-0.46261	-0.87474	0.721332	0.969592	1	5/21	0.084	Maml2;Tbl1xr1;Hdac1;Tbl1x;Hdac8
REACTOME_G_ALPHA_I_SIGNALLING_EVENTS	-0.38504	-0.87511	0.781049	0.970323	1	20/128	0.1212	Ccr7;Cxcr3;Pde4b;Gpsm3;Gnai2;S1pr4;Prkacb;Gpr183;Ppp2r1a;Gnai3;Rgs19;Mapk1;Ppp1ca;Gnb2;Rgs14;Gpr18;Ccr4;Grk2;Gabbr1;Adcy7
REACTOME_NUCLEOTIDE_EXCISION_REPAIR	-0.38996	-0.87555	0.764012	0.970914	1	56/105	0.2866	Actg1;Polr2a;Usp7;Parp1;Rad23a;Rfc1;Rad23b;Rpa1;Zfp830;Ddb2;Rnf111;Xab2;Ddb1;Pias1;Rfc2;Sumo3;Prpf19;Mcrs1;Ino80;Xpa;Usp45;Mnat1;Tcea1;Polr2f;Actr8;Cops5;Ino80e;Actl6a;Ino80d;Cdk7;Cops2;Cul4b;Nfrkb;Parp2;Ccnh;Chd1l;Pold1;Gps1;Ube2v2;Actr5;Cops3;Aqr;Pold2;Ercc6;Polr2h;Uvssa;Ercc5;Lig1;Cul4a;Cops7a;Polr2k;Polr2b;Cops8;Pold3;Ercc4;Ppie
REACTOME_FCERI_MEDIATED_NF_KB_ACTIVATION	-0.39622	-0.87696	0.746473	0.969714	1	27/85	0.1936	Prkcq;Nfkbia;Malt1;Nfkb1;Ikbkb;Psmd14;Psmb4;Card11;Psma4;Psmc3;Psmb7;Ube2v1;Psmd1;Ube2d1;Psmd2;Psmc1;Psmc4;Cul1;Psmd3;Psmd11;Pdpk1;Ube2d2a;Psmd12;Psmb1;Map3k7;Rela;Tab2
REACTOME_PROTEIN_METHYLATION	-0.47404	-0.87752	0.719615	0.970091	1	2/18	0.0016	Eef1a1;Eef2
REACTOME_ANTIMICROBIAL_PEPTIDES	-0.48351	-0.87772	0.716663	0.971151	1	7/16	0.3238	Pglyrp1;Pglyrp2;Cd4;Ccr6;Tlr1;Atp7a;Pdzd11
REACTOME_SYNTHESIS_OF_PIPS_AT_THE_GOLGI_MEMBRANE	-0.48963	-0.88065	0.712246	0.967048	1	9/15	0.4052	Pi4ka;Pik3c2a;Pik3c3;Vac14;Pikfyve;Sacm1l;Pi4kb;Pik3r4;Inpp5e
REACTOME_TOLL_LIKE_RECEPTOR_9_TLR9_CASCADE	-0.39828	-0.88544	0.737149	0.959257	1	28/89	0.1985	Nfkbia;Fos;Creb1;Nfkb1;Ikbkb;Irf7;Nlrc5;Peli1;Ppp2r1a;Casp8;Mapk1;Vrk3;Ube2v1;Map2k4;Cul1;Mapk9;Irak1;Ripk2;Dusp4;Eea1;Pik3c3;Map3k7;Usp14;Map2k7;Atf1;Rela;Tab2;Map2k6
REACTOME_KERATAN_SULFATE_KERATIN_METABOLISM	-0.45848	-0.88644	0.697909	0.958723	1	10/24	0.3587	Hexb;B4galt1;St3gal6;Glb1;St3gal1;B3gnt2;St3gal4;B4galt5;Hexa;Slc35d2
REACTOME_FORMATION_OF_APOPTOSOME	-0.51966	-0.88647	0.700012	0.960093	1	4/10	0.207	Aven;Mapk1;Xiap;Apaf1
REACTOME_RESOLUTION_OF_AP_SITES_VIA_THE_MULTIPLE_NUCLEOTIDE_PATCH_REPLACEMENT_PATHWAY	-0.4573	-0.88694	0.70344	0.960606	1	10/25	0.2838	Parp1;Rfc1;Rpa1;Rfc2;Parg;Parp2;Pold1;Pold2;Lig1;Pold3
REACTOME_MITOCHONDRIAL_PROTEIN_DEGRADATION	-0.40849	-0.88741	0.722405	0.961105	1	36/69	0.2655	Pdha1;Me2;Ogdh;Uqcrc2;Acat1;Aco2;Pdhb;Hadh;Idh3a;Cs;Iars2;Tfam;Suclg2;Oxct1;Idh2;Pdk1;Acot2;Ndufs3;Shmt2;Aldh18a1;Eci1;Bdh1;Spg7;Hspa9;Ndufv1;Pmpca;Fh1;Lonp1;Ech1;Ssbp1;Glud1;Afg3l2;Mrps10;Clpx;Mrpl32;Dld
WP_EBV_LMP1_SIGNALING	-0.47618	-0.88754	0.705037	0.962287	1	13/19	0.2468	Traf1;Nfkb1;Ikbkb;Mapk1;Map3k14;Tradd;Irak1;Map3k7;Rela;Chuk;Nfkb2;Ikbkg;Map3k3
WP_APOPTOSIS_MODULATION_BY_HSP70	-0.49238	-0.88824	0.704314	0.962334	1	6/15	0.207	Nfkb1;Map3k1;Casp8;Ripk1;Aifm1;Apaf1
REACTOME_MITOCHONDRIAL_FATTY_ACID_BETA_OXIDATION	-0.44617	-0.88907	0.708756	0.962132	1	13/32	0.2574	Hadha;Acadl;Hadh;Acaa2;Acot2;Acadm;Pcca;Eci1;Acads;Acadvl;Acot9;Decr1;Mecr
REACTOME_METAL_ION_SLC_TRANSPORTERS	-0.44515	-0.88927	0.700755	0.963166	1	3/32	0.0614	Heph;Slc9a9;Sri
REACTOME_ACTIVATION_OF_ATR_IN_RESPONSE_TO_REPLICATION_STRESS	-0.44005	-0.88959	0.699463	0.963987	1	16/36	0.3784	Mcm4;Rpa1;Dbf4;Rfc2;Orc3;Mcm6;Mcm2;Mcm3;Atrip;Rad1;Orc5;Orc2;Orc4;Hus1;Mcm5;Rfc4
REACTOME_BIOLOGICAL_OXIDATIONS	-0.39839	-0.88963	0.741768	0.96536	1	33/99	0.3117	Ncoa2;Mat2b;Tpst2;Adh5;Gclm;Ncoa1;Cyb5b;Acss2;Ahcy;Mtarc2;Cyp51;Arnt;Mgst2;Ahr;Cyb5r3;Mat2a;Nqo2;Ephx1;N6amt1;Akr1a1;Fdx2;Comt;Slc35d1;Ugdh;Esd;Gstt2;Ggt1;Acss1;Gclc;Trmt112;Acy1;Bpnt1;Cndp2
WP_P53_SIGNALING	-0.41541	-0.8899	0.710722	0.966274	1	19/59	0.2204	Shisa5;Ccnd3;Mdm4;Pten;Casp8;Sesn3;Rchy1;Sesn1;Ddb2;Cop1;Ccng1;Ccnd2;Trp53;Atr;Atm;Apaf1;Rrm2b;Ei24;Siah1a
REACTOME_ELASTIC_FIBRE_FORMATION	-0.47295	-0.89005	0.697941	0.967441	1	1/20	0.0011	Itgb1
BIOCARTA_CTLA4_PATHWAY	-0.48987	-0.89076	0.693771	0.967494	1	6/16	0.0285	Itk;Lck;Cd28;Pik3r1;Cd247;Icos
WP_OXIDATIVE_DAMAGE_RESPONSE	-0.44381	-0.89106	0.696254	0.968365	1	7/33	0.1047	Bcl2;Traf1;Nfkb1;Map3k1;Cdkn1b;Map2k4;Cdc42
WP_SIDS_SUSCEPTIBILITY_PATHWAYS	-0.44977	-0.89128	0.701179	0.969392	1	8/31	0.1052	Creb1;Nfkb1;Nr3c1;Il6ra;Ar;Ctcf;Ep300;Rora
REACTOME_RNA_POLYMERASE_III_TRANSCRIPTION_INITIATION_FROM_TYPE_3_PROMOTER	-0.46099	-0.89149	0.700976	0.970446	1	15/25	0.3216	Bdp1;Polr3c;Snapc5;Polr2f;Polr3b;Polr3a;Polr3gl;Crcp;Polr3d;Pou2f1;Polr2h;Polr2k;Snapc2;Tbp;Snapc1
REACTOME_LAGGING_STRAND_SYNTHESIS	-0.47689	-0.89365	0.693723	0.967526	1	8/20	0.2838	Rfc1;Rpa1;Pola1;Rfc2;Pold1;Pold2;Lig1;Pold3
REACTOME_ORGANELLE_BIOGENESIS_AND_MAINTENANCE	-0.38765	-0.89376	0.778181	0.968782	1	55/189	0.2641	Arf4;Rab8a;Asap1;Cct2;Exoc4;Exoc3;Trip11;Cct5;Ppp2r1a;Cct8;Gbf1;Exoc5;Tubb5;Akap9;Rab3ip;Cct3;Cct4;Pcm1;Tcp1;Exoc2;Acss2;Sdccag8;Gabpa;Cep63;Gabpb1;Cep250;Idh2;C2cd3;Cep192;Tuba4a;Ckap5;Dctn2;Dync1h1;Tnpo1;Ift52;Plk4;Clasp1;Pde6d;Bbs9;Cep83;Actr1a;Bbip1;Haus2;Nde1;Cep57;Ssna1;Cluap1;Cdk5rap2;Haus3;Glud1;Cep97;Cep135;Haus4;Ift20;Ift80
REACTOME_GLUTATHIONE_SYNTHESIS_AND_RECYCLING	-0.52594	-0.89507	0.694616	0.967564	1	4/10	0.3117	Gclm;Ggt1;Gclc;Cndp2
REACTOME_DNA_STRAND_ELONGATION	-0.46576	-0.896	0.692281	0.967129	1	9/24	0.2838	Rfc1;Rpa1;Pola1;Rfc2;Pold1;Gins4;Pold2;Lig1;Pold3
REACTOME_TRANSCRIPTIONAL_REGULATION_BY_RUNX1	-0.3902	-0.89728	0.759927	0.965978	1	50/161	0.1872	Ccnd3;Tcf12;Elf1;Smarce1;Hdac1;H3f3a;H4c4;Pbrm1;Kmt2a;Smarcd2;Ldb1;Psmd14;Psmb4;Psma4;Psmc3;Smarcc2;Psmb7;Psmd1;Tcf3;Prmt1;Psmd2;Sin3b;Ep300;Pcgf5;Ash2l;Ptpn11;Arid1a;Psmc1;Cbx4;Psmc4;Smarca4;Phc2;Kmt2b;Mnat1;Phc3;Psmd3;Smarcb1;Smarcd1;Actl6a;Psmd11;Psmd12;H2ax;H2ac8;Psmb1;Ccnd2;Kmt2d;Cdk7;Gata3;Ccnh;Sin3a
REACTOME_BASIGIN_INTERACTIONS	-0.48499	-0.89759	0.68708	0.966809	1	5/18	0.106	Itgb1;Atp1b3;Spn;Ppil2;Itga6
WP_GPCRS_CLASS_B_SECRETINLIKE	-0.51924	-0.8988	0.687961	0.965767	1	4/11	0.3975	Adgre5;Calcrl;Vipr1;Adgrl1
REACTOME_TRANSPORT_OF_VITAMINS_NUCLEOSIDES_AND_RELATED_MOLECULES	-0.46421	-0.8989	0.681865	0.967048	1	13/25	0.3815	Slc28a2;Arl2bp;Slc35a3;Slc33a1;Slc35d1;Slc35b3;Slc35a2;Slc29a3;Slc35c1;Pdzd11;Slc35d2;Slc29a1;Arl2
REACTOME_RIBAVIRIN_ADME	-0.51993	-0.89948	0.680882	0.967295	1	5/11	0.2184	Adk;Slc28a2;Nt5c2;Nme2;Itpa
BIOCARTA_TGFB_PATHWAY	-0.49217	-0.90226	0.684893	0.962905	1	6/17	0.1341	Tgfbr2;Smad3;Smad4;Crebbp;Ep300;Apc
REACTOME_TRANSLATION	-0.39036	-0.90229	0.766925	0.964333	1	76/199	0.1753	Eef1a1;Eef2;Eif3m;Eif3c;Eif3e;Ascc3;Eef1g;Eif4a2;Eif3a;Mrpl57;Gspt1;Eif4a1;Mrpl30;Eif4h;Psmd14;Eif2b5;Psmb4;Mrps14;Psma4;Eif2s3x;Psmc3;Eif3k;Srp72;Rchy1;Pabpc1;Hbs1l;Psmb7;Mrps15;Eif4b;Psmd1;Eif3l;Eif3g;Dap3;Mrps26;Tcf25;Ube2d1;Eif3d;Eif4g1;Apeh;Psmd2;Mrpl36;Mrpl58;Psmc1;Psmc4;Eif3b;Abce1;Mrpl42;Gadd45gip1;Mrps5;Mrpl24;Mrpl51;Cul2;Mrpl27;Mrps18a;Ltn1;Mrpl21;Mrpl9;Mrpl17;Eef1b2;Psmd3;Mrpl54;Nemf;Psmd11;Mrps34;Mrps28;Oxa1l;Ube2d2a;Psmd12;Mrps16;Mrpl48;Mrps35;Mrpl10;Mrps18c;Ppa1;Mrpl53;Psmb1
WP_NOTCH_SIGNALING_PATHWAY	-0.43529	-0.90368	0.682363	0.962816	1	15/43	0.2282	Dtx1;Crebbp;Hdac1;Psen2;Ctbp1;Lfng;Mfng;Ncstn;Dtx3l;Hdac2;Psen1;Aph1a;Ncor2;Numb;Kat2b
BIOCARTA_CSK_PATHWAY	-0.50515	-0.90498	0.677458	0.96151	1	6/14	0.0321	Ptprc;Lck;Cd247;Prkacb;Csk;Crebbp
REACTOME_SYNTHESIS_OF_PIPS_AT_THE_LATE_ENDOSOME_MEMBRANE	-0.53083	-0.90632	0.670925	0.960107	1	5/10	0.2913	Pik3c2a;Pik3c3;Mtmr2;Vac14;Pikfyve
REACTOME_COBALAMIN_CBL_VITAMIN_B12_TRANSPORT_AND_METABOLISM	-0.52084	-0.90833	0.672168	0.957218	1	10/12	0.45	Lmbrd1;Ldlrap1;Mmut;Mmadhc;Abcc1;Abcd4;Mmaa;Tcn2;Mtrr;Mtr
REACTOME_INTERFERON_SIGNALING	-0.4016	-0.90867	0.713189	0.957937	1	46/121	0.2099	Ppp2r5a;Ifnar1;Arih1;Ptpn6;Camk2d;Ikbkb;Eif4a2;Jak2;Ifngr1;Rigi;Ppp2r1a;Irf9;Eif4a1;Ifngr2;Mapk1;Socs3;Becn1;Eif4g3;Ptpn2;Eif4g1;Ube2e1;Raf1;Ptpn11;Socs1;Adar;Irf3;Abce1;Pias1;Fancc;Eif4e2;Ifnar2;Ppm1b;Fancl;Tuba4a;Faap20;Kpna1;Eif2ak2;Fkbp5;Dus2;Trp53;Trim25;Kpnb1;Pggt1b;Map2k6;Uba7;Ilf2
REACTOME_RNA_POLYMERASE_II_TRANSCRIPTION_TERMINATION	-0.42117	-0.90956	0.682057	0.957491	1	23/63	0.1532	Srsf5;Pabpn1;Srrm1;Snrpd3;Ddx39b;Papola;Thoc2;U2af2;Srsf1;Rbm8a;Rnps1;Srsf11;Cpsf6;Fip1l1;Wdr33;Ddx39a;Cdc40;Thoc1;Cpsf3;Slu7;Cpsf7;Poldip3;Casc3
BIOCARTA_PYK2_PATHWAY	-0.47226	-0.90996	0.665593	0.958087	1	7/24	0.1183	Prkca;Prkcb;Map3k1;Mapk1;Raf1;Map2k4;Grb2
REACTOME_INTERLEUKIN_3_INTERLEUKIN_5_AND_GM_CSF_SIGNALING	-0.44658	-0.91035	0.670261	0.958748	1	18/38	0.2121	Ptpn6;Stat5b;Pik3r1;Pik3cd;Fyn;Jak2;Vav1;Ptpn11;Cbl;Grb2;Ywhaz;Il2ra;Il2rg;Yes1;Crk;Inpp5d;Shc1;Il2
REACTOME_CARNITINE_SHUTTLE	-0.52045	-0.911	0.671054	0.958809	1	4/12	0.2368	Prkag2;Acaca;Ppard;Slc25a20
REACTOME_BIOTIN_TRANSPORT_AND_METABOLISM	-0.52592	-0.91139	0.666467	0.959439	1	7/11	0.3927	Pcca;Hlcs;Acaca;Pdzd11;Mccc1;Btd;Mccc2
REACTOME_ANTIGEN_PROCESSING_CROSS_PRESENTATION	-0.42748	-0.91199	0.677541	0.959618	1	21/56	0.1766	H2-Q7;B2m;Psmb10;Lnpep;Pdia3;Psmd14;Psmb4;Psma4;Psmc3;Psmb7;Psmd1;H2-T22;Psmd2;Psmc1;Psmc4;Ncf4;Psmd3;Psmd11;Psmd12;Psmb1;H2-M3
REACTOME_RESOLUTION_OF_ABASIC_SITES_AP_SITES	-0.44678	-0.91281	0.670199	0.959285	1	13/38	0.2838	Parp1;Rfc1;Rpa1;Tdg;Rfc2;Pnkp;Parg;Parp2;Pold1;Pold2;Neil1;Lig1;Pold3
REACTOME_INHIBITION_OF_THE_PROTEOLYTIC_ACTIVITY_OF_APC_C_REQUIRED_FOR_THE_ONSET_OF_ANAPHASE_BY_MITOTIC_SPINDLE_CHECKPOINT_COMPONENTS	-0.4825	-0.91284	0.667522	0.960734	1	13/21	0.3016	Anapc5;Ube2d1;Ube2e1;Cdc27;Anapc1;Anapc16;Anapc2;Anapc15;Cdc26;Anapc4;Ube2c;Anapc7;Cdc16
WP_SPLICING_FACTOR_NOVA_REGULATED_SYNAPTIC_PROTEINS	-0.46687	-0.91463	0.668338	0.958179	1	7/28	0.213	Epb41;Atp2b1;Aplp2;Mapk9;Stxbp2;Clasp1;Plcb4
REACTOME_REGULATION_OF_T_CELL_ACTIVATION_BY_CD28_FAMILY	-0.39502	-0.91558	0.743765	0.957565	1	68/207	0.1753	Grap2;Lck;Ppp2r5a;Cd28;Ptpn6;Pik3r5;Pik3r1;Cd247;Os9;Gsk3b;Icos;Trbc2;Csk;Pik3cd;Mapkap1;H3f3a;Fyn;H4c4;Prkag1;Ppp2r1a;Psmd14;Rpn2;Psmb4;Psma4;Psmc3;Map3k14;Ppp2r5c;Psmb7;Vav1;Psmd1;Trbc1;Spop;Rbbp7;Rictor;Suz12;Rbbp4;H2-Aa;Psmd2;Magt1;Cul3;Ptpn11;Cdc42;Psmc1;Psmc4;Pak2;Cul1;Grb2;Cd274;Akt3;Akt1;Stt3b;Akt2;Cdk4;Psmd3;Ppp2r5e;Cops5;Cd4;Psmd11;Pdpk1;Ezh2;Derl1;Psmd12;Prkag2;Yes1;H2ax;H2ac8;Prkab1;Psmb1
REACTOME_PLATELET_HOMEOSTASIS	-0.42966	-0.91871	0.66365	0.951968	1	13/58	0.1031	Ppp2r5a;Ptpn6;Itpr2;Pecam1;Atp2a3;Ppp2r1a;Atp2b1;Gnb2;Sri;Itpr1;Ppp2r5c;Pde2a;Ptpn11
REACTOME_SIGNALING_BY_TGFBR3	-0.49827	-0.91883	0.656627	0.953195	1	8/18	0.1903	Tgfbr2;Arrb2;Ncstn;Acvr2a;Psen1;Gipc1;Aph1a;Tgfbr3
REACTOME_LDL_CLEARANCE	-0.50874	-0.91888	0.662842	0.954618	1	6/15	0.1906	Ap2s1;Ap2m1;Lipa;Ldlrap1;Soat1;Ap2b1
BIOCARTA_ATRBRCA_PATHWAY	-0.49264	-0.91891	0.657699	0.956054	1	12/19	0.4352	Fancc;Trp53;Rad50;Atr;Mre11a;Nbn;Rad1;Hus1;Fancg;Brca2;Brca1;Rad51
BIOCARTA_CCR3_PATHWAY	-0.50556	-0.91949	0.65778	0.956257	1	4/16	0.0927	Prkca;Prkcb;Mapk1;Raf1
REACTOME_INOSITOL_PHOSPHATE_METABOLISM	-0.44707	-0.91977	0.655444	0.957147	1	17/40	0.2563	Inpp4b;Itpkb;Pten;Synj1;Isyna1;Impa1;Itpk1;Inpp5d;Ipmk;Inpp5b;Ip6k1;Plcb2;Ppip5k2;Plcb4;Ip6k2;Minpp1;Inpp1
REACTOME_PURINE_CATABOLISM	-0.50502	-0.92092	0.650437	0.956009	1	7/16	0.275	Nt5c;Nt5e;Nt5c2;Itpa;Nudt18;Nudt1;Nudt16
REACTOME_UNFOLDED_PROTEIN_RESPONSE_UPR	-0.5389	-0.92118	0.643005	0.956926	1	7/10	0.2146	Eif2s3x;Crebrf;Mbtps1;Creb3;Atf6b;Atf6;Mbtps2
WP_GLYCOGEN_METABOLISM	-0.46487	-0.92156	0.655016	0.957576	1	11/31	0.1712	Ppp2r5a;Gsk3b;Ppp2r1a;Gsk3a;Ppp2r5c;Phkb;Pgm1;Phkg2;Ppp2r2a;Ppp2r5e;Ptpa
WP_CELL_CYCLE	-0.41738	-0.92215	0.673081	0.957733	1	30/84	0.2526	Ccnd3;Smad3;Smad4;Gsk3b;Hdac1;Cdkn1b;Mcm4;Cdc25b;Ep300;Dbf4;E2f4;Prkdc;Hdac7;Hdac2;Rb1;Ccnd2;Orc3;Ccnh;Trp53;Pkmyt1;Atr;Atm;Cdc14a;Rbl1;Cdc14b;E2f2;Hdac4;Mcm6;Mcm2;Mcm3
BIOCARTA_CALCINEURIN_PATHWAY	-0.50952	-0.92565	0.647481	0.950966	1	6/16	0.0822	Prkca;Prkcb;Nfatc3;Sp3;Nfatc1;Ppp3cb
REACTOME_BIOSYNTHESIS_OF_THE_N_GLYCAN_PRECURSOR_DOLICHOL_LIPID_LINKED_OLIGOSACCHARIDE_LLO_AND_TRANSFER_TO_A_NASCENT_PROTEIN	-0.42735	-0.9258	0.654387	0.952158	1	33/66	0.3535	St8sia4;St6gal1;Ctsa;Cmas;St8sia1;Gmds;Nus1;St3gal6;Nans;Glb1;Mpdu1;Pmm2;St3gal1;Gmppa;St8sia6;Gfus;Neu1;Gne;Amdhd2;Dpm1;St3gal4;Slc35c1;Nudt14;Alg12;Dpm2;Mvd;Alg5;Fpgt;Gmppb;Pgm3;Nanp;St6galnac3;Srd5a3
WP_PPAR_SIGNALING_PATHWAY	-0.44859	-0.92622	0.649978	0.952672	1	11/43	0.2374	Acsl5;Ilk;Acadl;Scp2;Acaa1a;Acsl4;Pdpk1;Acadm;Sorbs1;Ppard;Rxrb
REACTOME_C_TYPE_LECTIN_RECEPTORS_CLRS	-0.4167	-0.92697	0.671283	0.952441	1	30/94	0.1174	Nfkbia;Pycard;Malt1;Nfkb1;Nfatc3;Prkacb;Ikbkb;Fyn;Casp8;Kras;Psmd14;Psmb4;Card11;Psma4;Psmc3;Map3k14;Relb;Psmb7;Ube2v1;Psmd1;Ppp3cb;Ube2d1;Raf1;Psmd2;Ep300;Psmc1;Psmc4;Pak2;Cul1;Icam2
REACTOME_SIGNALING_BY_MET	-0.43834	-0.92767	0.65154	0.952291	1	12/54	0.137	Itgb1;Sh3kbp1;Rap1b;Pik3r1;Kras;Lrig1;Eps15;Ptpn2;Ptpn11;Cbl;Grb2;Usp8
WP_ALPHA_6_BETA_4_INTEGRIN_SIGNALING_PATHWAY	-0.43945	-0.9277	0.650281	0.953775	1	13/52	0.1329	Pik3r1;Prkca;Smad3;Pik3cd;Erbin;Fyn;Ywhab;Plec;Ar;Itga6;Grb2;Ywhaz;Akt1
REACTOME_FORMATION_OF_THE_CORNIFIED_ENVELOPE	-0.53009	-0.92869	0.639923	0.952935	1	5/12	0.3757	Klk8;Pkp4;Krt10;Pkp3;Krt83
REACTOME_KERATINIZATION	-0.53009	-0.92869	0.639923	0.952935	1	5/12	0.3757	Klk8;Pkp4;Krt10;Pkp3;Krt83
WP_EICOSANOID_METABOLISM_VIA_CYCLOOXYGENASES_COX	-0.50491	-0.9287	0.639116	0.956021	1	7/17	0.3827	Acaa1a;Ptgr2;Ppard;Tbxa2r;Pla2g6;Acox3;Acox1
REACTOME_SYNAPTIC_ADHESION_LIKE_MOLECULES	-0.53795	-0.93069	0.63818	0.952746	1	4/11	0.2094	Dlg1;Flot2;Flot1;Rtn3
REACTOME_PROCESSIVE_SYNTHESIS_ON_THE_C_STRAND_OF_THE_TELOMERE	-0.50269	-0.9308	0.639854	0.954042	1	9/18	0.2838	Wrn;Rpa1;Terf2;Acd;Pold1;Pot1a;Pold2;Lig1;Pold3
WP_OXIDATIVE_STRESS_RESPONSE	-0.48624	-0.93479	0.625576	0.945713	1	4/23	0.066	Junb;Fos;Nfkb1;Txn2
REACTOME_CELL_CYCLE	-0.39635	-0.93606	0.7794	0.944107	1	209/580	0.2568	Ccnd3;Ppp2r5a;Tpr;Atrx;Rab8a;Ppp1r12a;Cdk11b;Smc1a;Prkcb;Nup98;Set;Gsk3b;Smc4;Nipbl;Stag1;Hdac1;Mdm4;H3f3a;Nup210;H4c4;Rbl2;Ywhab;Lbr;Babam1;Jak2;Herc2;Ppp2r1a;Vrk1;Clip1;Csnk1a1;Mapk1;Psmd14;Ahctf1;Tubb5;Babam2;Akap9;Smarca5;Wapl;Wrn;Psmb4;Rbbp8;Dyrk1a;Psma4;Anapc5;Psmc3;Dkc1;Numa1;Cdkn1b;Mcm4;Rsf1;Ppp2r5c;Ranbp2;Ppp1cb;Psmb7;Cdc25b;Psmd1;Ywhaq;Rab1b;Hdac8;Ppp6r3;Ube2d1;Pcm1;Rfc1;Ube2e1;Rbbp7;Rbbp4;Vrk2;Ncapd3;Psmd2;Pds5a;Rpa1;Eml4;Ncaph2;Gorasp2;Psmc1;Psmc4;Rad21;Cop1;Ten1;Chmp3;Cenpa;Nup153;Esco1;Dbf4;Cul1;E2f4;Pola1;Rfc2;Nup88;Ywhaz;Sdccag8;Cdc27;Stag2;Gar1;Rae1;Cep63;Tubgcp2;Akt3;Akt1;Phf20;Cep250;Clasp2;Akt2;Cdk4;Mnat1;Psmd3;Ppme1;Chmp6;Cenpq;Ppp2r2a;Sirt2;Ppp2r5e;Cep192;Psmd11;Anapc1;Rab2a;Tuba4a;Anapc16;Mau2;Rb1;Ckap5;Psmd12;Emd;Anapc2;Stn1;Nek9;Ankle2;Dctn2;H2ax;Seh1l;H2ac8;Dync1h1;Terf2;Psmb1;Zwint;Ccnd2;Cdk7;Vps4a;Plk4;Clasp1;Nup205;Ndel1;Cdt1;Orc3;Ppp6c;Ccnh;Itgb3bp;Trp53;Pkmyt1;Anapc15;Pds5b;Acd;Smc3;Taok1;Rad50;Kpnb1;Atm;Cdc26;Mre11a;Rbm39;Cdc14a;Mzt1;Rcc2;Pold1;Cc2d1b;Actr1a;Mcph1;Uimc1;Haus2;Ube2v2;Nde1;Ppp1r12b;Brcc3;Nup160;Chtf8;Pom121;Cep57;Rbl1;Chmp2a;Hjurp;Nup107;Anapc4;E2f2;Ssna1;Pot1a;Dync1li1;Cdk5rap2;Haus3;Kat5;Nup93;Sec13;Nup214;Rmi1;Gins4;Tubgcp4;Nbn;Rhno1;Psmc2;Pold2;Mcm6;H4c3;Smc2;Mcm2;Mcm3;Golga2;Cep135;Spast;Chmp2b;Cnep1r1
REACTOME_GLYCEROPHOSPHOLIPID_BIOSYNTHESIS	-0.42301	-0.93633	0.64276	0.945011	1	36/84	0.3089	Osbpl8;Hadha;Pnpla8;Cpne3;Cdipt;Etnk1;Slc44a2;Cpne1;Lpcat4;Tafazzin;Ddhd1;Chkb;Ptdss1;Agpat1;Lclat1;Ddhd2;Gpd2;Pnpla2;Mboat1;Agk;Cept1;Agpat5;Osbpl5;Pcyt2;Pitpnb;Pitpnm2;Stard7;Gpd1l;Pitpnm1;Lpcat3;Agpat2;Mboat7;Cds2;Gnpat;Pla2g6;Csnk2a2
REACTOME_SIGNALLING_TO_ERKS	-0.49383	-0.9411	0.622398	0.934568	1	9/22	0.1989	Ywhab;Mapk1;Kras;Braf;Grb2;Frs2;Kidins220;Crk;Shc1
WP_ERBB_SIGNALING_PATHWAY	-0.46048	-0.94244	0.623988	0.932733	1	12/40	0.1898	Pik3r5;Prkca;Gsk3b;Mapk1;Cdkn1b;Grb2;Myc;Akt3;Araf;Crk;Areg;Map2k7
BIOCARTA_LONGEVITY_PATHWAY	-0.5385	-0.94267	0.620327	0.933685	1	7/12	0.2876	Pik3r1;Akt1;Cat;Shc1;Foxo3;Pik3cg;Igf1r
REACTOME_MITOTIC_PROPHASE	-0.41767	-0.94273	0.650507	0.93508	1	40/117	0.2568	Tpr;Prkcb;Nup98;Set;Smc4;H3f3a;Nup210;H4c4;Vrk1;Mapk1;Numa1;Ranbp2;Rab1b;Vrk2;Ncapd3;Ncaph2;Gorasp2;Nup153;Nup88;Rae1;Rab2a;Rb1;Emd;Nek9;H2ax;Seh1l;H2ac8;Nup205;Rbm39;Mcph1;Nup160;Pom121;Nup107;Nup93;Sec13;Nup214;H4c3;Smc2;Golga2;Cnep1r1
BIOCARTA_EICOSANOID_PATHWAY	-0.52628	-0.94475	0.615156	0.931442	1	6/14	0.3636	Ptger4;Ephx1;Tbxa2r;Cysltr1;Ptger2;Plcb1
BIOCARTA_NDKDYNAMIN_PATHWAY	-0.54244	-0.9472	0.609272	0.926579	1	6/12	0.2172	Synj1;Eps15;Ppp3cb;Ppp3cc;Epn1;Nme2
REACTOME_TELOMERE_C_STRAND_SYNTHESIS_INITIATION	-0.54132	-0.94759	0.615082	0.927139	1	6/12	0.2317	Ten1;Pola1;Stn1;Terf2;Acd;Pot1a
REACTOME_POLYMERASE_SWITCHING_ON_THE_C_STRAND_OF_THE_TELOMERE	-0.49007	-0.94827	0.610387	0.926861	1	11/25	0.2465	Rfc1;Ten1;Pola1;Rfc2;Stn1;Terf2;Acd;Pold1;Chtf8;Pot1a;Pold2
BIOCARTA_MCM_PATHWAY	-0.53602	-0.94866	0.61327	0.927415	1	7/13	0.3338	Cdkn1b;Mcm4;Orc3;Mcm6;Orc5;Orc2;Orc4
REACTOME_CELL_CELL_COMMUNICATION	-0.41084	-0.95143	0.651025	0.921664	1	40/203	0.1183	Rack1;Actb;Itgb1;Actg1;Flna;Vasp;Zeb1;Hdac1;H3f3a;Fyn;Ctss;H4c4;Plec;Arhgef6;Cd47;Psmd14;Rpn2;Psmb4;Psma4;Eps15;Ctbp1;Mogs;Actn1;Psmc3;Ilk;Psmb7;Psmd1;Spcs2;Ctnnb1;Rbbp7;Suz12;Rbbp4;Canx;Psmd2;Psmc1;Itga6;Psmc4;Smarca4;Lims1;Grb2
REACTOME_RESPONSE_TO_ELEVATED_PLATELET_CYTOSOLIC_CA2	-0.42934	-0.95153	0.618383	0.922943	1	23/89	0.1718	Actg1;Tln1;Flna;Cyrib;Tmsb4x;Pecam1;Prkcb;Wdr1;Fermt3;Cd9;Cdc37l1;Actn1;Tmx3;Lgals3bp;Aplp2;Tex264;Abcc4;Stxbp2;Tuba4a;Itgb3;Psap;Nhlrc2;Gtpbp2
BIOCARTA_ERK_PATHWAY	-0.51034	-0.95218	0.601209	0.922764	1	5/19	0.128	Itgb1;Mapk1;Raf1;Grb2;Myc
REACTOME_DEACTIVATION_OF_THE_BETA_CATENIN_TRANSACTIVATING_COMPLEX	-0.49318	-0.95257	0.603767	0.923269	1	13/25	0.1525	Tcf7;Lef1;Hdac1;Ctbp1;Ctnnb1;Tle3;Tle4;Ywhaz;Akt1;Apc;Akt2;Xiap;Chd8
REACTOME_DNA_REPAIR	-0.40743	-0.95345	0.672107	0.922479	1	130/311	0.3079	Actg1;H4c4;Babam1;Ppp4c;Herc2;Polr2a;Usp7;Rev3l;Parp1;Babam2;Smarca5;Wrn;Rbbp8;Rif1;Rchy1;Ufd1;Rad23a;Rfc1;Rad18;Rad23b;Rpa1;Xrcc4;Wdr48;Zfp830;Ddb2;Tdg;Rnf111;Fto;Xab2;Ddb1;Msh3;Pias1;Fancc;Rfc2;Pnkp;Sumo3;Spidr;Xrcc5;Ppp4r2;Prpf19;Parg;Mcrs1;Ino80;Xpa;Eya3;Usp45;Mnat1;Eya2;Rnf4;Fancl;Tcea1;Polr2f;Actr8;Cops5;Msh2;Ino80e;Prkdc;Actl6a;Baz1b;Faap20;H2ax;Ino80d;H2ac8;Terf2;Cdk7;Cops2;Cul4b;Nfrkb;Parp2;Ccnh;Trp53;Acd;Chd1l;Rad50;Trim25;Nploc4;Atm;Tdp2;Mre11a;Pold1;Gps1;Uimc1;Ube2v2;Uba7;Brcc3;Actr5;Cops3;Ubxn1;Pot1a;Kat5;Rmi1;Nbn;Rhno1;Aqr;Pold2;Ercc6;H4c3;Polr2h;Neil1;Uvssa;Ercc5;Lig1;Rad51d;Cul4a;Cops7a;Xrcc6;Polr2k;Polr2b;Kdm4b;Mapk8;H2ac20;Sirt6;Cops8;Pold3;Ercc4;Ppie;Atrip;Tdp1;Polm;H2bc6;Rad1;Ruvbl1;Bap1;Tipin;Kdm4a;Poli;Mdc1;Dtl;Gtf2h3;Paxip1
BIOCARTA_EGFR_SMRTE_PATHWAY	-0.55324	-0.95428	0.599226	0.921842	1	4/11	0.2932	Map3k1;Ncor2;Zbtb16;Thra
REACTOME_GENE_EXPRESSION_TRANSCRIPTION	-0.40207	-0.95564	0.7526	0.919746	1	347/935	0.2525	Actg1;Cnot6;Btg2;Tcf7;Cox7a2l;Srsf5;Lef1;Maml2;Ccnd3;Pabpn1;Tcf12;Elf1;Srrm1;Ogt;Nr4a1;Snrpd3;Pip4k2a;Smad3;Smad4;Tbl1xr1;Atf7ip;Sf3b1;Mllt3;Rngtt;Gsk3b;Smarce1;Ddx39b;Chd3;Nr3c1;Hdac1;Bdp1;Mdm4;Mapkap1;H3f3a;Foxo1;H4c4;Papola;Ywhab;Usp9x;Ndufa4;Lbr;Cnot6l;Pbrm1;Ell2;Phf20l1;Nabp1;Prkag1;Taf4b;Polr2a;Supt16;Kmt2a;Ppp2r1a;Taf15;Smarcd2;Ssu72;Ssrp1;Mapk1;Usp7;Gps2;Parp1;Ehmt2;Ldb1;Psmd14;Cdk13;Smarca5;Thoc2;Wrn;Polr3c;Tasp1;Bod1l;Psmb4;Dnmt1;Rbbp8;Atad2;Psma4;U2af2;Wwox;Psip1;Srsf1;Kdm6a;Noc2l;Tbl1x;Iws1;Psmc3;Mybbp1a;Ar;Smarcc2;Cdc73;Akap8l;Sesn3;Cdkn1b;Mecp2;Rbm8a;Kat6a;Rnps1;Rptor;Srsf11;Ppp2r5c;Max;Nr4a2;Sesn1;Mta2;Cpsf6;Jmy;Psmb7;Psmd1;Fip1l1;Trp53inp1;Ywhaq;Med1;Hdac8;Ube2d1;Eloa;Wdr33;Ddx39a;Tcf3;Ctnnb1;Epc1;Tnrc6b;Ubtf;Snapc5;Rbbp7;Prmt1;Rictor;Suz12;Rbbp4;Chd4;Brd1;Psmd2;Sin3b;Tsnax;Ep300;Rpa1;Taf1b;Ttc5;Pcgf5;Tfam;Nr1h2;Ccnt2;Ash2l;Ptpn11;Tdg;Yeats4;Arid1a;Rnf111;Cdc40;Thoc1;Aff4;Ehmt1;Rora;Cpsf3;Psmc1;Zkscan3;Taf7;Cbx4;Taf1;Psmc4;Smarca4;Ago3;Cul1;Rarg;Mbd3;Lamtor1;E2f4;Rfc2;Ppm1a;Sgk1;Arnt;Ago2;Ywhaz;Cnot2;Slu7;Dr1;Phf1;Ccng1;Myc;Polr1h;Trim28;Zfp53;Mcrs1;Cox6a1;Gtf3c2;Taf3;Akt3;Cpsf7;Akt1;Phf20;Cnot1;Mga;Phc2;Akt2;Kmt2b;Cdk4;Mnat1;Ing5;Phc3;Psmd3;Gtf3c6;Smarcb1;Srrt;Cradd;Ddit4;Poldip3;Tcea1;Gtf2a2;Polr2f;Kansl2;Brd7;Smarcd1;Hdac7;Actl6a;Gtf3c1;Casc3;Psmd11;Pdpk1;Ezh2;Baz1b;Gtf2f2;Ctr9;Ccnt1;Cited2;Rprd2;Psmd12;Prkag2;Zfp386;Gls;Stub1;Ints8;H2ax;Gtf3a;H2ac8;Txnrd1;Zfp398;Brf1;Prkab1;Lamtor5;Psmb1;Nelfa;Gpi1;Ccnd2;Kmt2d;Rabggta;Cdk7;Zfp995;U2af1l4;Taf13;Gata3;Cnot4;Nr2c2;Polr3b;Nrbf2;Tfb2m;Cnot10;Ccnh;Cxxc1;Polr3a;Cnot7;Ints7;Trp53;Sin3a;Upf3b;Mbip;Tsn;Rad50;Taf2;Hcfc1;Cpsf2;Ncor2;Atm;Zfp212;Mre11a;Cdk9;Ttf1;Chm;Map2k6;Zfp746;Skic8;Polr3gl;Ipo8;Crcp;Ppp1r13b;Tgif1;Ncbp1;Supt6;Eed;Hipk1;Zfp429;Trp53bp2;Kmt5a;Sp1;Lamtor2;Polr3d;Stk11;Rbl1;Pou2f1;Rnmt;Runx3;Pip4p1;Zfp942;Taf12;Sirt1;Gatad2a;Sgf29;Rorc;Hdac4;Ddx21;Ppard;Rpap2;Zfp268;Banp;Kat2b;Itch;Foxo3;Chtop;Nedd4l;Tsc1;Zfp945;Thoc3;Foxp3;Kat5;Zfp994;Hipk2;Yeats2;Rxrb;Tgif2;Rmi1;Rraga;Pml;Taf5;Taf11;Nbn;Rhno1;Psmc2;Ring1;Ercc6;H4c3;Ints4;Zkscan6;Tada3;Zfp426;Polr2h;Atxn3;Cpsf1;Smad2;Cbfb;Lamtor3;Nr1d2
REACTOME_AMPLIFICATION_OF_SIGNAL_FROM_THE_KINETOCHORES	-0.43114	-0.95593	0.609522	0.920487	1	25/89	0.2355	Ppp2r5a;Nup98;Ppp2r1a;Clip1;Ahctf1;Ppp2r5c;Ranbp2;Cenpa;Clasp2;Cenpq;Ppp2r5e;Ckap5;Seh1l;Dync1h1;Zwint;Clasp1;Ndel1;Itgb3bp;Taok1;Rcc2;Nde1;Nup160;Nup107;Dync1li1;Sec13
REACTOME_OTHER_INTERLEUKIN_SIGNALING	-0.54565	-0.956	0.595184	0.921873	1	5/12	0.1893	Il16;Vamp2;Stxbp2;Cd4;Stx4a
REACTOME_TELOMERE_EXTENSION_BY_TELOMERASE	-0.51276	-0.95634	0.602679	0.922506	1	10/19	0.3276	Dkc1;Ppp6r3;Gar1;Terf2;Ppp6c;Acd;Pot1a;Ankrd28;Nop10;Nhp2
REACTOME_SEMA4D_IN_SEMAPHORIN_SIGNALING	-0.53662	-0.95694	0.595038	0.922449	1	4/14	0.1916	Arhgef12;Rock1;Rock2;Rras
REACTOME_DRUG_ADME	-0.45771	-0.95846	0.590695	0.919818	1	8/47	0.12	Hsd11b1;Adk;Slc28a2;Abcb1a;Vav3;Vav1;Nt5c2;Abcc4
BIOCARTA_IGF1R_PATHWAY	-0.51944	-0.95931	0.596873	0.919054	1	11/18	0.2876	Pik3r1;Prkacb;Mapk1;Raf1;Grb2;Akt1;Shc1;Bad;Ywhah;Sos1;Igf1r
REACTOME_CLASS_A_1_RHODOPSIN_LIKE_RECEPTORS	-0.43096	-0.96634	0.587195	0.900991	1	7/103	0.031	S1pr1;Gpr132;Ccr7;Cxcr3;P2ry10;S1pr4;Gpr183
REACTOME_CHK1_CHK2_CDS1_MEDIATED_INACTIVATION_OF_CYCLIN_B_CDK1_COMPLEX	-0.54682	-0.96661	0.579745	0.901781	1	3/13	0.1209	Ywhab;Ywhaq;Ywhaz
REACTOME_RND2_GTPASE_CYCLE	-0.47418	-0.96758	0.576311	0.900611	1	18/37	0.353	Pik3r1;Arhgap1;Frs2;Arhgap5;Kidins220;Rbmx;Fnbp1;Nisch;Rbm39;Pkp4;Aldh3a2;Lrrc1;Golga3;Prag1;Wdr6;Ankrd26;Arhgap35;Scrib
REACTOME_RNA_POLYMERASE_I_TRANSCRIPTION	-0.4657	-0.96826	0.580889	0.900225	1	19/44	0.2509	Chd3;Hdac1;Ehmt2;Mta2;Ubtf;Rbbp7;Rbbp4;Chd4;Taf1b;Mbd3;Polr1h;Mnat1;Polr2f;Cdk7;Ccnh;Ttf1;Gatad2a;Ercc6;Polr2h
REACTOME_PHOSPHORYLATION_OF_CD3_AND_TCR_ZETA_CHAINS	-0.51106	-0.96955	0.579243	0.898084	1	7/21	0.029	Ptprc;Lck;Ptpn22;Pag1;Cd247;Trbc2;Csk
REACTOME_ERK_MAPK_TARGETS	-0.53708	-0.9696	0.57592	0.899504	1	4/15	0.1487	Ppp2r1a;Mapk1;Vrk3;Dusp4
WP_TRANSCRIPTIONAL_ACTIVATION_BY_NFE2L2_IN_RESPONSE_TO_PHYTOCHEMICALS	-0.5476	-0.9701	0.57497	0.89962	1	4/13	0.1273	Prkca;Gclm;Cebpb;Keap1
WP_BMP_SIGNALING_PATHWAY_IN_EYELID_DEVELOPMENT	-0.56835	-0.97197	0.573436	0.895792	1	3/10	0.1201	Smad4;Map3k1;Mapk9
REACTOME_AZATHIOPRINE_ADME	-0.52708	-0.97394	0.568324	0.891618	1	7/18	0.2589	Slc28a2;Vav3;Vav1;Abcc4;Impdh1;Nme2;Gmps
REACTOME_SIGNALING_BY_WNT	-0.42336	-0.97402	0.586698	0.892966	1	56/176	0.1544	Tcf7;Lef1;Ppp2r5a;Rac2;Tnks2;Prkcb;Arrb2;Gsk3b;Ap2s1;Hdac1;Ppp2r1a;Csnk1a1;Kras;Psmd14;Ap2m1;Pfn1;Gnb2;Psmb4;Psma4;Ctbp1;Tmed5;Psmc3;Cdc73;Ppp2r5c;Psmb7;Psmd1;Ppp3cb;Nlk;Znrf3;Ctnnb1;Tle3;Psmd2;Ep300;Cul3;Ash2l;Psmc1;Usp34;Psmc4;Smarca4;Axin1;Tle4;Cul1;Frat2;Ywhaz;Daam1;Akt1;Apc;Usp8;Akt2;Kmt2b;Psmd3;Tnks;Xiap;Ppp2r5e;Chd8;Psmd11
REACTOME_MHC_CLASS_II_ANTIGEN_PRESENTATION	-0.43644	-0.97516	0.572136	0.891194	1	46/101	0.307	Cd74;Ap2s1;Ctsa;Ctss;Ctse;Rab7;Ap2m1;Dctn6;Kif5b;Actr10;Sec24b;Canx;H2-Aa;Ap1m1;Ap1s1;Ctsc;Ap1b1;Ctso;Sec31a;Ap1s2;Sec24c;Ap1g1;Ifi30;Tuba4a;Sec24d;Dctn2;Dync1h1;Racgap1;Dnm2;Ap2b1;Actr1a;H2-Ab1;Dync1li1;H2-DMa;Sec13;Ap1s3;H2-Eb1;H2-Ob;Sec23a;Sec24a;Kif3b;Dctn1;Actr1b;Kif23;H2-Oa;Dync1li2
WP_GPCRS_ORPHAN	-0.56285	-0.97616	0.564563	0.889829	1	7/11	0.3734	Gpr108;Tpra1;Gpr89;Wls;Gpr180;Gpr155;Gpr107
REACTOME_PYRIMIDINE_SALVAGE	-0.571	-0.97671	0.559885	0.889739	1	4/10	0.2173	Tk2;Uckl1;Uck2;Dck
BIOCARTA_CTCF_PATHWAY	-0.50932	-0.97836	0.5625	0.886437	1	16/23	0.2964	Tgfbr2;Pik3r1;Smad4;Pten;Cdkn1b;Ctcf;Myc;Cd79b;Trp53;Tgfbr3;Smad5;Cd79a;Tgfbr1;Pik3cg;Mtor;Smad1
REACTOME_O_LINKED_GLYCOSYLATION	-0.44816	-0.98049	0.558221	0.881686	1	18/74	0.2833	Galnt6;St6gal1;Galnt2;Galnt1;Galnt7;Galnt10;Adamts6;C1galt1;St3gal1;Adamts10;Galnt11;Galnt12;B3gnt2;Fkrp;B3gntl1;C1galt1c1;Slc35a4;St3gal4
WP_FATTY_ACID_BETAOXIDATION	-0.49531	-0.98052	0.555644	0.883168	1	20/30	0.3131	Hadha;Acat1;Acsl5;Acadl;Hadh;Acss2;Acsl4;Chkb;Acadm;Gpd2;Pnpla2;Eci1;Acads;Slc25a20;Acadvl;Decr1;Dld;Acsl3;Acsl1;Gcdh
REACTOME_PROGRAMMED_CELL_DEATH	-0.43285	-0.98069	0.567394	0.884242	1	46/125	0.1968	Prkcq;Satb1;Bcl2;Birc3;H1f4;Ogt;Add1;Aven;Ywhab;Plec;Peli1;Acin1;Sptan1;Casp8;Cdc37;Mapk1;Fasl;Rock1;Stk26;Hmgb2;Ywhaq;Tradd;Ube2l3;Appl1;Ctnnb1;Opa1;Pdcd6ip;Chmp3;Sh3glb2;H1f0;Birc2;Ywhaz;Ripk1;Apc;Chmp6;Xiap;Casp1;Kpna1;Stub1;Ppp3cc;H1f3;Ripk3;Flot2;Flot1;Kpnb1;Oma1
REACTOME_CASPASE_ACTIVATION_VIA_DEATH_RECEPTORS_IN_THE_PRESENCE_OF_LIGAND	-0.54511	-0.98277	0.551908	0.879572	1	4/15	0.1242	Casp8;Fasl;Tradd;Ripk1
REACTOME_NEUTROPHIL_DEGRANULATION	-0.41779	-0.98293	0.580474	0.880682	1	121/392	0.1831	Eef1a1;Dock2;Ptprc;Eef2;Bin2;Cnn2;Atp11b;H2-Q7;Mndal;Tbc1d10c;B2m;Pycard;Iqgap2;Arpc5;Ptpn6;Cct2;Gm2a;Rap1b;Pecam1;Nfkb1;Sell;Atp8b4;Cotl1;Arhgap9;Cd55;Huwe1;Cap1;Actr2;Kcnab2;Rhog;Itgb2;Hbb-bs;Sting1;Ctsa;Arhgap45;Ctss;Stk10;Rab7;Sptan1;Pglyrp1;Lamp1;Cr1l;Cct8;Cd47;Mapk1;Psmd14;Cdk13;Tubb5;Rock1;Cpne3;Capn1;Hexb;Actr10;S100a11;Psmc3;Dera;Faf2;Lta4h;Acly;Mlec;Atp8a1;Psmb7;Psmd1;Gdi2;Slc44a2;H2-T22;Cpne1;Txndc5;Rab5c;Tmc6;Apeh;Psmd2;Cab39;Magt1;B4galt1;Adgre5;Ap1m1;Bst2;Nbeal2;Sh3glb2;2310033P09Rik;Ctsc;Lamtor1;Trappc1;Nckap1l;Ncstn;Ano6;Xrcc5;Ubr4;Unc13d;Rab6a;Pgm1;Rab37;Irag2;Glb1;Man2b1;Fuca1;Psmd3;Pfkl;Cyb5r3;Psmd11;Hvcn1;Rab18;Cat;Psap;Psmd12;Dynlt1b;Psen1;Hmox2;Ndufc2;Impdh1;Dync1h1;Armc8;Copb1;Psmb1;Gpi1;H2-M3;Hbb-bt;Adam10;Dnajc5;Dnajc13
REACTOME_SEMA4D_INDUCED_CELL_MIGRATION_AND_GROWTH_CONE_COLLAPSE	-0.58008	-0.98335	0.552564	0.880973	1	3/10	0.1601	Arhgef12;Rock1;Rock2
BIOCARTA_MITOCHONDRIA_PATHWAY	-0.52585	-0.98348	0.556637	0.882157	1	6/19	0.1609	Bcl2;Birc3;Casp8;Birc2;Xiap;Aifm1
REACTOME_P75_NTR_RECEPTOR_MEDIATED_SIGNALLING	-0.4533	-0.98366	0.550565	0.883182	1	14/68	0.0791	Nfkbia;Arhgef18;Arhgef3;Arhgef1;Arhgdia;Nfkb1;Ikbkb;Prex1;Arhgef12;Arhgef6;Akap13;Vav3;Gna13;Vav1
REACTOME_SPHINGOLIPID_CATABOLISM	-0.57408	-0.98375	0.555049	0.884498	1	3/10	0.2471	Acer3;Sgpp1;Aldh3a2
REACTOME_SUMOYLATION_OF_SUMOYLATION_PROTEINS	-0.49217	-0.98416	0.550422	0.884814	1	15/32	0.2388	Tpr;Nup98;Nup210;Ranbp2;Nup153;Nup88;Rae1;Seh1l;Nup205;Nup160;Pom121;Nup107;Nup93;Sec13;Nup214
REACTOME_ER_PHAGOSOME_PATHWAY	-0.5046	-0.98497	0.548217	0.88394	1	8/26	0.0866	H2-Q7;B2m;Psmb10;Pdia3;Psmb4;Psma4;Psmb7;H2-T22
BIOCARTA_IGF1MTOR_PATHWAY	-0.53895	-0.98549	0.548649	0.883935	1	6/16	0.1547	Pik3r1;Gsk3b;Pten;Eif2s3x;Akt1;Pdpk1
REACTOME_PHOSPHORYLATION_OF_THE_APC_C	-0.52324	-0.98564	0.554056	0.885085	1	13/20	0.3016	Anapc5;Ube2d1;Ube2e1;Cdc27;Anapc1;Anapc16;Anapc2;Anapc15;Cdc26;Anapc4;Ube2c;Anapc7;Cdc16
REACTOME_DOPAMINE_NEUROTRANSMITTER_RELEASE_CYCLE	-0.5417	-0.98935	0.54889	0.875332	1	4/16	0.2995	Vamp2;Ppfia1;Lin7c;Cask
REACTOME_RNA_POLYMERASE_III_TRANSCRIPTION	-0.49389	-0.99012	0.537841	0.874547	1	20/33	0.3216	Bdp1;Polr3c;Snapc5;Gtf3c2;Gtf3c6;Polr2f;Gtf3c1;Gtf3a;Brf1;Polr3b;Polr3a;Polr3gl;Crcp;Polr3d;Pou2f1;Polr2h;Polr2k;Snapc2;Tbp;Snapc1
REACTOME_COPI_DEPENDENT_GOLGI_TO_ER_RETROGRADE_TRAFFIC	-0.44929	-0.99048	0.534915	0.875014	1	24/82	0.2074	Arf4;Kif21b;Gbf1;Kdelr1;Use1;Copb2;Kif5b;Kif1b;Rab1b;Copz1;Nsf;Copg1;Copa;Arcn1;Kif16b;Arfgap2;Napa;Tuba4a;Arfgap1;Racgap1;Copb1;Copg2;Tmed9;Kif13b
REACTOME_EPIGENETIC_REGULATION_BY_WDR5_CONTAINING_HISTONE_MODIFYING_COMPLEXES	-0.44341	-0.99073	0.536863	0.875804	1	26/99	0.1948	Ogt;Tbl1xr1;H3f3a;H4c4;Phf20l1;Kmt2a;Gps2;Tasp1;Bod1l;Psip1;Kdm6a;Tbl1x;Akap8l;Ash2l;Dr1;Mcrs1;Phf20;Kmt2b;Kansl2;H2ax;H2ac8;Kmt2d;Cxxc1;Mbip;Hcfc1;Ncor2
REACTOME_RND1_GTPASE_CYCLE	-0.48758	-0.99176	0.534081	0.874245	1	10/36	0.2054	Epsti1;Pik3r1;Rras2;Frs2;Arhgap5;Kidins220;Rbmx;Flot2;Rbm39;Pkp4
BIOCARTA_BCELLSURVIVAL_PATHWAY	-0.54343	-0.99399	0.537175	0.868894	1	7/16	0.1626	Itgb1;Fos;Pik3r1;Cct4;Akt1;Xiap;Dpf2
REACTOME_MISMATCH_REPAIR_MMR_DIRECTED_BY_MSH2_MSH3_MUTSBETA	-0.585	-0.99478	0.533067	0.868013	1	7/10	0.2838	Rpa1;Msh3;Msh2;Pold1;Pold2;Lig1;Pold3
WP_ADIPOGENESIS_GENES	-0.45138	-0.99643	0.523212	0.864437	1	30/85	0.1667	Mbnl1;Creb1;Stat5b;Ncoa2;Smad3;Ncor1;Stat1;Nr3c1;Foxo1;Rbl2;Socs3;Nrip1;Celf1;Ncoa1;Cebpb;Bscl2;Il6st;Ctnnb1;Tle3;Stat6;Mef2d;Socs1;Rora;E2f4;Klf7;Ahr;Zmpste24;Mef2a;Rb1;Id3
WP_DRAVET_SYNDROME_SCN1AA1783V_POINT_MUTATION_MODEL	-0.47859	-0.99705	0.527482	0.864055	1	10/45	0.1342	Fgf13;Nfkb1;Mapkap1;Slc2a1;Stx8;Rictor;Ctps2;Gabbr1;Akt1;Stx16
WP_PURINE_METABOLISM	-0.43816	-0.99783	0.524037	0.863182	1	43/134	0.2184	Pde4b;Pde7a;Adk;Pde3b;Nt5c;Polr2a;Polr3c;Fhit;Pde2a;Nt5e;Prps1;Adsl;Pola1;Nt5c2;Adcy7;Pgm1;Polr1h;Paics;Entpd5;Atic;Nt5c3;Polr2f;Entpd6;Prps2;Gart;Pde4d;Impdh1;Polr3b;Ppat;Polr3a;Pde6d;Nme3;Polr3k;Dguok;Pold1;Polr3gl;Prps1l3;Rrm2b;Rrm1;Nme2;Dck;Polr3d;Itpa
REACTOME_RNA_POLYMERASE_III_TRANSCRIPTION_INITIATION_FROM_TYPE_1_PROMOTER	-0.51294	-0.99816	0.52542	0.863698	1	15/26	0.274	Bdp1;Polr3c;Gtf3c2;Gtf3c6;Polr2f;Gtf3c1;Gtf3a;Brf1;Polr3b;Polr3a;Polr3gl;Crcp;Polr3d;Polr2h;Polr2k
REACTOME_DEGRADATION_OF_BETA_CATENIN_BY_THE_DESTRUCTION_COMPLEX	-0.46129	-0.99817	0.519194	0.865237	1	28/65	0.163	Tcf7;Lef1;Ppp2r5a;Gsk3b;Ppp2r1a;Csnk1a1;Psmd14;Psmb4;Psma4;Ctbp1;Psmc3;Ppp2r5c;Psmb7;Psmd1;Ctnnb1;Tle3;Psmd2;Psmc1;Psmc4;Axin1;Tle4;Cul1;Frat2;Apc;Psmd3;Ppp2r5e;Psmd11;Psmd12
REACTOME_VITAMIN_B5_PANTOTHENATE_METABOLISM	-0.5581	-0.99822	0.523939	0.866686	1	9/14	0.3722	Pank2;Ppcdc;Slc25a16;Dcakd;Pdzd11;Coasy;Pank1;Aasdhppt;Pank4
REACTOME_TELOMERE_C_STRAND_LAGGING_STRAND_SYNTHESIS	-0.4993	-0.99992	0.525203	0.862853	1	15/33	0.2838	Wrn;Rfc1;Rpa1;Ten1;Pola1;Rfc2;Stn1;Terf2;Acd;Pold1;Chtf8;Pot1a;Pold2;Lig1;Pold3
REACTOME_HDR_THROUGH_SINGLE_STRAND_ANNEALING_SSA	-0.49351	-1.00154	0.516876	0.859277	1	24/36	0.4221	Wrn;Rbbp8;Rpa1;Rfc2;Rad50;Atm;Mre11a;Kat5;Rmi1;Nbn;Rhno1;Ercc4;Atrip;Rad1;Blm;Topbp1;Hus1;Rfc4;Abl1;Top3a;Bard1;Ercc1;Rmi2;Brca1
REACTOME_UBIQUINOL_BIOSYNTHESIS	-0.57198	-1.00309	0.518563	0.855954	1	8/12	0.3723	Pdss2;Coq9;Coq5;Coq2;Stard7;Coq3;Coq6;Coq8a
BIOCARTA_41BB_PATHWAY	-0.54587	-1.00324	0.524484	0.857064	1	5/17	0.0691	Nfkbia;Nfkb1;Ikbkb;Map3k1;Map3k5
REACTOME_FATTY_ACID_METABOLISM	-0.44417	-1.00412	0.510114	0.855779	1	59/119	0.3827	Elovl5;Faah;Hadha;Acsl5;Hsd17b8;Lta4h;Acly;Acadl;Hadh;Cbr1;Scp2;Acaa2;Crot;Acsl4;Tecr;Acot2;Acadm;Pcca;Prkag2;Pon2;Eci1;Acaca;Acot8;Hsd17b4;Hsd17b12;Ppard;Acads;Phyh;Slc25a20;Aldh3a2;Acadvl;Acot9;Decr1;Mecr;Ggt1;Elovl6;Hacd3;Nudt19;Decr2;Eci2;Abcd1;Acsl3;Mmut;Acsl1;Akr1c13;Acbd5;Acot11;Acox3;Mcee;Hadhb;Abcc1;Mlycd;Echs1;Elovl7;Acsf2;Acsbg1;Acsf3;Slc25a17;Acox1
REACTOME_UB_SPECIFIC_PROCESSING_PROTEASES	-0.43869	-1.00506	0.500961	0.854312	1	59/155	0.1867	Nfkbia;Birc3;Tnks2;Arrb2;Usp15;Smad3;Smad4;Usp3;Cyld;Mat2b;Mdm4;Usp9x;Pten;Usp25;Rigi;Atxn7;Usp7;Psmd14;Psmb4;Psma4;Becn1;Psmc3;Ar;Usp12;Psmb7;Psmd1;Ufd1;Usp48;Fkbp8;Psmd2;Wdr48;Usp4;Ddb2;Usp24;Psmc1;Usp34;Psmc4;Axin1;Birc2;Ripk1;Ide;Keap1;Myc;Usp8;Vdac3;Psmd3;Tnks;Wdr20;Psmd11;Rnf123;Usp16;Psmd12;H2ac8;Psmb1;Gata3;Map3k7;Usp14;Axin2;Trp53
WP_COMPREHENSIVE_IL17A_SIGNALING	-0.456	-1.00521	0.506815	0.855428	1	25/82	0.1561	Samhd1;Anxa6;Atrx;Arpc5;Bcl2;Smad3;Rras2;Prkacb;Stat1;Hbb-bs;Nucks1;Jak2;Pura;Becn1;Mcm4;Cpne1;Rbbp4;Arpc2;Blmh;Cdc42;Akt1;Uggt1;Zmpste24;Pik3c3;Ppp1r14b
REACTOME_POSITIVE_EPIGENETIC_REGULATION_OF_RRNA_EXPRESSION	-0.50666	-1.00615	0.512295	0.854019	1	10/30	0.155	Actg1;Sf3b1;Gsk3b;Smarca5;Mybbp1a;Ep300;Taf1b;Polr1h;Polr2f;Baz1b
REACTOME_MRNA_DECAY_BY_5_TO_3_EXORIBONUCLEASE	-0.56342	-1.00622	0.521021	0.855397	1	9/14	0.3256	Ddx6;Lsm7;Dcp1b;Lsm2;Lsm3;Lsm4;Dcp1a;Lsm6;Edc4
REACTOME_CONVERSION_FROM_APC_C_CDC20_TO_APC_C_CDH1_IN_LATE_ANAPHASE	-0.53561	-1.00648	0.517991	0.856136	1	15/20	0.3016	Anapc5;Ube2d1;Ube2e1;Cdc27;Anapc1;Anapc16;Anapc2;Anapc15;Cdc26;Cdc14a;Anapc4;Ube2c;Anapc7;Fzr1;Cdc16
REACTOME_DEGRADATION_OF_CYSTEINE_AND_HOMOCYSTEINE	-0.57515	-1.00658	0.513324	0.857423	1	2/12	0.1248	Txn2;Mpst
REACTOME_GOLGI_TO_ER_RETROGRADE_TRANSPORT	-0.44678	-1.00668	0.502764	0.858715	1	35/111	0.2074	Arf4;Kif21b;Rab3gap1;Galnt2;Galnt1;Gbf1;Kdelr1;Use1;Copb2;Dctn6;Kif5b;Actr10;Kif1b;Rab1b;Copz1;Nsf;Copg1;Copa;Arcn1;Kif16b;Rab6a;Arfgap2;Napa;Tuba4a;Rab18;Rab6b;Arfgap1;Dctn2;Dync1h1;Racgap1;Copb1;Copg2;Tmed9;Actr1a;Kif13b
REACTOME_RHO_GTPASES_ACTIVATE_IQGAPS	-0.51883	-1.00728	0.519255	0.858387	1	6/26	0.1047	Actb;Actg1;Iqgap2;Clip1;Ctnnb1;Cdc42
REACTOME_REGULATION_OF_CDH1_FUNCTION	-0.4757	-1.00788	0.503151	0.858035	1	16/53	0.1076	Rack1;Actb;Actg1;Fyn;Ctss;Psmd14;Psmb4;Psma4;Eps15;Psmc3;Psmb7;Psmd1;Ctnnb1;Psmd2;Psmc1;Psmc4
REACTOME_MITOTIC_SPINDLE_CHECKPOINT	-0.44887	-1.00812	0.497108	0.858835	1	35/106	0.2355	Ppp2r5a;Nup98;Ppp2r1a;Clip1;Ahctf1;Anapc5;Ppp2r5c;Ranbp2;Ube2d1;Ube2e1;Cenpa;Cdc27;Clasp2;Cenpq;Ppp2r5e;Anapc1;Anapc16;Ckap5;Anapc2;Seh1l;Dync1h1;Zwint;Clasp1;Ndel1;Itgb3bp;Anapc15;Taok1;Cdc26;Rcc2;Nde1;Nup160;Nup107;Anapc4;Dync1li1;Sec13
REACTOME_ANTIGEN_PROCESSING_UBIQUITINATION_PROTEASOME_DEGRADATION	-0.43238	-1.00895	0.492033	0.857741	1	105/258	0.2335	Cblb;Huwe1;Znrf2;Trip12;Ube2q1;Uba1;Herc1;Rbck1;Herc4;Rnf19a;Herc2;Lnpep;Ubr2;Socs3;Psmd14;Wwp1;Fbxl3;Psmb4;Ube2h;Psma4;Anapc5;Ube3c;Psmc3;Rnf213;Rchy1;Tpp2;Fbxo11;Rnf138;Psmb7;Pja1;Ube2v1;Psmd1;Fbxw2;Ube2l3;Ube2d1;Ube2e1;Herc3;Psmd2;Herc6;Rnf114;Rnf115;Rbbp6;Blmh;Cul3;Socs1;Rnf220;Rnf111;Ube3a;Psmc1;Ufl1;Psmc4;Cul1;Cul2;Cdc27;Ubr4;Keap1;Ltn1;Ube4a;Ubr1;Dtx3l;Psmd3;Fbxl14;Rnf4;Fbxl5;Psmd11;Anapc1;Rnf123;Sh3rf1;Ube2k;Fbxo9;Uba5;Ube2d2a;Traf7;Psmd12;Anapc2;Anapc13;Dcaf1;Stub1;Klhl9;Psmb1;Ubac1;Rnf25;Fbxw4;Ube2z;Atg7;Arih2;Cdc26;Ube2q2;Fbxo22;Btbd1;Ube2v2;Uba7;Klhl5;Rlim;Klhl2;Siah1a;Anapc4;Glmn;Ube3b;Itch;Nedd4l;Fbxo7;Mgrn1;Trim11;Rnf41
BIOCARTA_AKT_PATHWAY	-0.53665	-1.00976	0.514983	0.856711	1	6/20	0.0522	Nfkbia;Nfkb1;Pik3r1;Ikbkb;Foxo1;Fasl
REACTOME_CLATHRIN_MEDIATED_ENDOCYTOSIS	-0.44798	-1.0102	0.489299	0.856838	1	44/116	0.1917	Actb;Actg1;Il7r;Actr3;Sh3kbp1;Arpc5;Arrb2;Itsn2;Actr2;Arpc4;Aak1;Ap2s1;Agfg1;Bin1;Synj1;Ap2m1;Snx18;Eps15;Vamp2;Reps1;Gak;Arpc2;Rab5c;Grk2;Picalm;Cbl;Fcho1;Grb2;Ldlrap1;Necap2;Pik3c2a;Gapvd1;Cops5;Cd4;M6pr;Tgoln1;Arfgap1;Areg;Cops2;Eps15l1;Fcho2;Dnm2;Ap2b1;Fnbp1
REACTOME_BRANCHED_CHAIN_AMINO_ACID_CATABOLISM	-0.53635	-1.01068	0.506223	0.85689	1	15/20	0.3927	Acat1;Hibadh;Ivd;Hibch;Dld;Bckdk;Auh;Bcat2;Bckdha;Mccc1;Acadsb;Echs1;Bckdhb;Ppm1k;Mccc2
REACTOME_MOLECULES_ASSOCIATED_WITH_ELASTIC_FIBRES	-0.55405	-1.01074	0.510308	0.858291	1	1/16	0.0011	Itgb1
REACTOME_SIGNALING_BY_THE_B_CELL_RECEPTOR_BCR	-0.44954	-1.01218	0.489909	0.855106	1	30/112	0.1183	Nfkbia;Sh3kbp1;Ptpn6;Malt1;Itpr2;Nfkb1;Pik3r1;Stim1;Prkcb;Nfatc3;Ikbkb;Pik3cd;Dapp1;Rasgrp1;Kras;Psmd14;Psmb4;Card11;Psma4;Itpr1;Psmc3;Psmb7;Vav1;Psmd1;Ppp3cb;Psmd2;Psmc1;Psmc4;Cul1;Grb2
REACTOME_MAJOR_PATHWAY_OF_RRNA_PROCESSING_IN_THE_NUCLEOLUS_AND_CYTOSOL	-0.45445	-1.01236	0.491785	0.856158	1	66/93	0.2909	Xrn2;Emg1;Riok1;Fbl;Utp3;Wdr36;Imp3;Utp14a;Nol11;Nop58;Exosc7;Exosc10;Fcf1;Rpp21;Riok3;Ltv1;Wdr75;Bms1;Exosc1;Ebna1bp2;Utp20;Nob1;Wdr18;Bud23;Bysl;Wdr12;Las1l;Rcl1;Wdr3;Dcaf13;Nop56;Exosc3;Tbl3;Utp18;Noc4l;Pelp1;Bop1;Tex10;Heatr1;Pes1;Wdr46;Rrp9;C1d;Exosc9;Eri1;Rrp7a;Nol9;Ddx21;Mphosph10;Krr1;Exosc4;Ftsj3;Ddx52;Rpp30;Ddx47;Riok2;Gnl3;Utp6;Nol6;Rrp36;Ddx49;Utp15;Exosc8;Isg20l2;Imp4;Senp3
REACTOME_RESOLUTION_OF_SISTER_CHROMATID_COHESION	-0.45007	-1.01443	0.483748	0.85082	1	35/114	0.2355	Ppp2r5a;Smc1a;Nup98;Stag1;Ppp2r1a;Clip1;Ahctf1;Wapl;Ppp2r5c;Ranbp2;Hdac8;Pds5a;Rad21;Cenpa;Stag2;Clasp2;Cenpq;Ppp2r5e;Tuba4a;Ckap5;Seh1l;Dync1h1;Zwint;Clasp1;Ndel1;Itgb3bp;Pds5b;Smc3;Taok1;Rcc2;Nde1;Nup160;Nup107;Dync1li1;Sec13
REACTOME_TOLL_LIKE_RECEPTOR_CASCADES	-0.44514	-1.01459	0.481764	0.851894	1	43/133	0.1985	Nfkbia;Fos;Creb1;Birc3;Tank;Nfkb1;Ikbkb;Irf7;Itgb2;Nlrc5;Ctss;Peli1;Ppp2r1a;Casp8;Mapk1;Vrk3;Ube2v1;Ube2d1;Ikbke;Map2k4;Ptpn11;Irf3;Cul1;Birc2;Mapk9;Ripk1;Ptpn4;Irak1;Ripk2;Dusp4;Eea1;Pik3c3;Tbk1;Ube2d2a;Map3k7;Usp14;Ripk3;Dnm2;Map2k7;Atf1;Rela;Tab2;Map2k6
REACTOME_G2_M_DNA_DAMAGE_CHECKPOINT	-0.46008	-1.01484	0.487046	0.85268	1	28/86	0.2943	H4c4;Ywhab;Babam1;Herc2;Babam2;Wrn;Rbbp8;Ywhaq;Rpa1;Rfc2;Ywhaz;H2ax;Trp53;Rad50;Atm;Mre11a;Uimc1;Ube2v2;Brcc3;Kat5;Rmi1;Nbn;Rhno1;H4c3;Ywhah;Atrip;H2bc6;Rad1
REACTOME_SIGNALING_BY_PDGF	-0.50709	-1.01519	0.492287	0.853171	1	9/33	0.1768	Stat5b;Pik3r1;Kras;Stat6;Ptpn11;Rasa1;Grb2;Crk;Nck2
REACTOME_REGULATION_BY_C_FLIP	-0.59471	-1.01519	0.49244	0.854808	1	8/10	0.3279	Casp8;Fasl;Tradd;Ripk1;Tnfrsf10b;Traf2;Tnfsf10;Fadd
REACTOME_MITOCHONDRIAL_TRANSLATION	-0.45642	-1.01562	0.489353	0.855008	1	56/93	0.3107	Mrpl57;Mrpl30;Mrps14;Mrps15;Dap3;Mrps26;Mrpl36;Mrpl58;Mrpl42;Gadd45gip1;Mrps5;Mrpl24;Mrpl51;Mrpl27;Mrps18a;Mrpl21;Mrpl9;Mrpl17;Mrpl54;Mrps34;Mrps28;Oxa1l;Mrps16;Mrpl48;Mrps35;Mrpl10;Mrps18c;Mrpl53;Mrps12;Mrps24;Mrpl40;Mrps9;Mrpl3;Mrps18b;Mrpl19;Mrpl13;Malsu1;Mrpl16;Mrpl18;Mrps17;Mrpl55;Mrps10;Mrpl46;Mrpl32;Mrpl11;Mrps31;Mrpl15;Mrpl2;Mrpl28;Mrpl35;Mrps7;Chchd1;Mrpl39;Mrpl37;Mrps11;Eral1
WP_INFLAMMATORY_RESPONSE_PATHWAY	-0.5306	-1.01678	0.49791	0.852741	1	7/23	0.1717	Lck;Cd28;Cd40lg;Il4ra;Il2ra;Il2rg;Zap70
REACTOME_NEUREXINS_AND_NEUROLIGINS	-0.53579	-1.01725	0.497892	0.85282	1	3/21	0.1294	Epb41;Sh3glb2;Homer1
REACTOME_EPIGENETIC_REGULATION_OF_GENE_EXPRESSION	-0.44116	-1.01827	0.467009	0.850985	1	58/185	0.2509	Actg1;Ogt;Tbl1xr1;Atf7ip;Sf3b1;Gsk3b;H3f3a;H4c4;Phf20l1;Kmt2a;Gps2;Smarca5;Tasp1;Bod1l;Dnmt1;Psip1;Kdm6a;Tbl1x;Mybbp1a;Akap8l;Rbbp7;Suz12;Rbbp4;Ep300;Taf1b;Ash2l;Tdg;Dr1;Phf1;Polr1h;Trim28;Zfp53;Mcrs1;Phf20;Kmt2b;Polr2f;Kansl2;Ezh2;Baz1b;H2ax;H2ac8;Kmt2d;Zfp995;Cxxc1;Mbip;Hcfc1;Ncor2;Eed;Zfp942;Sgf29;Ddx21;Kat2b;Zfp994;Yeats2;Ercc6;H4c3;Tada3;Polr2h
REACTOME_SIGNALING_BY_INTERLEUKINS	-0.43825	-1.02177	0.44801	0.840654	1	79/234	0.1989	Il7r;Nfkbia;Fos;Lck;Il18r1;Creb1;Ptpn6;Stat5b;Nfkb1;Pik3r1;Il27ra;Ikbkb;Pik3cd;Nlrc5;Fyn;Jak2;Peli1;Il6ra;Ppp2r1a;Casp8;Mapk1;Socs3;Vrk3;Psmd14;Il16;Il21r;Psmb4;Psma4;Il4ra;Psmc3;Vamp2;Psmb7;Vav1;Ube2v1;Psmd1;Il6st;Stat6;Canx;Map2k4;Psmd2;Ptpn11;Socs1;Psmc1;Psmc4;Cbl;Smarca4;Cul1;Grb2;Mapk9;Il23r;Ywhaz;Il2ra;Irak1;Il2rg;Stxbp2;Psmd3;Il12rb2;Casp1;Ripk2;Dusp4;Cd4;Tbk1;Psmd11;Irak4;Psmd12;Yes1;Crk;Psmb1;Il10rb;Map3k7;Inpp5d;Usp14;Stx4a;Map2k7;Atf1;Rela;Tab2;Map2k6;Shc1
BIOCARTA_HCMV_PATHWAY	-0.55434	-1.02246	0.486957	0.839884	1	11/17	0.2344	Creb1;Nfkb1;Pik3r1;Map3k1;Mapk1;Akt1;Rb1;Rela;Map2k6;Sp1;Map2k2
REACTOME_SYNTHESIS_OF_PA	-0.53125	-1.02326	0.482695	0.838753	1	14/24	0.3553	Lpcat4;Ddhd1;Agpat1;Lclat1;Ddhd2;Gpd2;Agpat5;Gpd1l;Agpat2;Gnpat;Agpat3;Acp6;Lpcat1;Gpat4
BIOCARTA_P38MAPK_PATHWAY	-0.51783	-1.02668	0.477322	0.828539	1	20/31	0.26	Creb1;Stat1;Map3k1;Map3k5;Max;Tradd;Map2k4;Cdc42;Grb2;Rapgef2;Ripk1;Myc;Map3k7;Map2k6;Shc1;Hmgn1;Tgfbr1;Atf2;Daxx;Traf2
REACTOME_CASPASE_ACTIVATION_VIA_EXTRINSIC_APOPTOTIC_SIGNALLING_PATHWAY	-0.55634	-1.02691	0.483079	0.829384	1	5/18	0.1242	Casp8;Fasl;Tradd;Appl1;Ripk1
WP_HOMOLOGOUS_RECOMBINATION	-0.58517	-1.02902	0.478473	0.823661	1	8/12	0.2838	Rpa1;Rad50;Atm;Mre11a;Pold1;Nbn;Pold2;Pold3
BIOCARTA_PGC1A_PATHWAY	-0.59559	-1.02963	0.473856	0.823166	1	3/11	0.1695	Camk4;Ppp3cb;Ppp3cc
REACTOME_ERKS_ARE_INACTIVATED	-0.5838	-1.03104	0.472246	0.819799	1	4/13	0.1487	Ppp2r1a;Mapk1;Vrk3;Dusp4
BIOCARTA_PML_PATHWAY	-0.56179	-1.03106	0.472618	0.821322	1	10/17	0.2595	Sp100;Crebbp;Fasl;Uba2;Rb1;Trp53;Sirt1;Sae1;Pml;Daxx
REACTOME_PHASE_II_CONJUGATION_OF_COMPOUNDS	-0.4864	-1.03118	0.455828	0.822528	1	18/53	0.3117	Mat2b;Tpst2;Gclm;Ahcy;Mgst2;Mat2a;N6amt1;Akr1a1;Comt;Slc35d1;Ugdh;Esd;Gstt2;Ggt1;Gclc;Trmt112;Bpnt1;Cndp2
REACTOME_TRISTETRAPROLIN_TTP_ZFP36_BINDS_AND_DESTABILIZES_MRNA	-0.56742	-1.03214	0.465262	0.820772	1	13/16	0.3204	Zfp36;Ywhab;Xrn1;Exosc7;Exosc1;Tnpo1;Exosc3;Exosc9;Exosc4;Dcp1a;Exosc8;Dis3;Exosc5
REACTOME_TRANSPORT_OF_THE_SLBP_DEPENDANT_MATURE_MRNA	-0.51425	-1.03271	0.460991	0.820378	1	17/33	0.2388	Tpr;Nup98;Nup210;Ranbp2;Nup153;Nup88;Rae1;Nxf1;Seh1l;Nup205;Ncbp1;Nup160;Pom121;Nup107;Nup93;Sec13;Nup214
REACTOME_SUMOYLATION_OF_DNA_REPLICATION_PROTEINS	-0.50281	-1.03299	0.466542	0.821052	1	19/40	0.2862	Tpr;Top2b;Nup98;Nup210;Ranbp2;Nup153;Nup88;Sumo3;Rae1;Seh1l;Nup205;Nup160;Pom121;Nup107;Nup93;Nup214;Top1;Nup37;Nup133
BIOCARTA_SHH_PATHWAY	-0.60715	-1.03334	0.464268	0.821424	1	3/10	0.0615	Prkacb;Gsk3b;Dyrk1a
REACTOME_ACTIVATION_OF_BAD_AND_TRANSLOCATION_TO_MITOCHONDRIA	-0.59164	-1.03336	0.467537	0.823005	1	5/12	0.1695	Bcl2;Ywhab;Ywhaq;Ywhaz;Ppp3cc
REACTOME_EXTENSION_OF_TELOMERES	-0.4958	-1.03372	0.458584	0.823384	1	23/47	0.3283	Wrn;Dkc1;Ppp6r3;Rfc1;Rpa1;Ten1;Pola1;Rfc2;Gar1;Stn1;Terf2;Ppp6c;Acd;Pold1;Chtf8;Pot1a;Pold2;Lig1;Pold3;Ankrd28;Nop10;Nhp2;Blm
WP_FATTY_ACID_OXIDATION	-0.60873	-1.03377	0.468223	0.824845	1	5/10	0.252	Hadh;Acaa2;Acadm;Acads;Acadvl
REACTOME_BUTYRATE_RESPONSE_FACTOR_1_BRF1_BINDS_AND_DESTABILIZES_MRNA	-0.57002	-1.03448	0.463128	0.823988	1	11/16	0.2769	Zfp36l1;Ywhab;Xrn1;Exosc7;Exosc1;Akt1;Exosc3;Exosc9;Exosc4;Dcp1a;Exosc8
WP_ALZHEIMERS_DISEASE	-0.48308	-1.03585	0.442897	0.820692	1	25/61	0.2134	Itpr2;Gsk3b;Atp2a3;Psen2;Casp8;Mapk1;Capn1;Itpr1;Ppp3cb;Capn2;Ncstn;Ide;Psen1;Ppp3cc;Nae1;Adam10;Aph1a;Trp53;Atf6;Plcb2;Itpr3;Chp1;Apaf1;Plcb4;Eif2ak3
WP_GLUTATHIONE_AND_ONECARBON_METABOLISM	-0.53785	-1.0368	0.462413	0.818984	1	5/24	0.11	Mat2b;Ahcyl2;Gclm;Dnmt1;Ahcy
REACTOME_HOMOLOGOUS_DNA_PAIRING_AND_STRAND_EXCHANGE	-0.53094	-1.03693	0.46088	0.820159	1	9/26	0.2638	Wrn;Rbbp8;Rad50;Atm;Mre11a;Kat5;Rmi1;Nbn;Rad51d
REACTOME_MITOCHONDRIAL_RIBOSOME_ASSOCIATED_QUALITY_CONTROL	-0.46799	-1.03696	0.443912	0.821736	1	56/88	0.3107	Mrpl57;Mrpl30;Mrps14;Mrps15;Dap3;Mrps26;Mrpl36;Mrpl58;Mrpl42;Gadd45gip1;Mrps5;Mrpl24;Mrpl51;Mrpl27;Mrps18a;Mrpl21;Mrpl9;Mrpl17;Mrpl54;Mrps34;Mrps28;Oxa1l;Mrps16;Mrpl48;Mrps35;Mrpl10;Mrps18c;Mrpl53;Mrps12;Mrps24;Mrpl40;Mrps9;Mrpl3;Mrps18b;Mrpl19;Mrpl13;Malsu1;Mrpl16;Mrpl18;Mrps17;Mrpl55;Mrps10;Mrpl46;Mrpl32;Mrpl11;Mrps31;Mrpl15;Mrpl2;Mrpl28;Mrpl35;Mrps7;Chchd1;Mrpl39;Mrpl37;Mrps11;Eral1
REACTOME_TP53_REGULATES_TRANSCRIPTION_OF_CELL_CYCLE_GENES	-0.52017	-1.03785	0.455041	0.820208	1	9/32	0.1856	Cnot6;Btg2;Cnot6l;Cdkn1b;Cnot2;Cnot1;Cnot4;Cnot10;Cnot7
REACTOME_ALPHA_LINOLENIC_OMEGA3_AND_LINOLEIC_OMEGA6_ACID_METABOLISM	-0.60709	-1.0379	0.457858	0.821715	1	6/10	0.3124	Elovl5;Scp2;Acot8;Hsd17b4;Abcd1;Acsl1
REACTOME_MET_ACTIVATES_RAS_SIGNALING	-0.61187	-1.03848	0.460252	0.821289	1	6/10	0.2967	Kras;Grb2;Ranbp9;Shc1;Sos1;Ranbp10
REACTOME_CYTOKINE_SIGNALING_IN_IMMUNE_SYSTEM	-0.44152	-1.03851	0.360172	0.822851	1	136/393	0.1989	Il7r;Grap2;Nfkbia;Fos;Lck;Il18r1;Ppp2r5a;Ifnar1;Arih1;Creb1;Birc3;Ptpn6;Stat5b;Nfkb1;Pik3r1;Camk2d;Cd27;Cd40lg;Il27ra;Ikbkb;Csk;Pik3cd;Eif4a2;Nlrc5;Fyn;Flt3l;Jak2;Peli1;Il6ra;Ifngr1;Rigi;Ppp2r1a;Casp8;Irf9;Eif4a1;Ifngr2;Mapk1;Socs3;Kras;Vrk3;Psmd14;Il16;Il21r;Psmb4;Psma4;Il4ra;Becn1;Psmc3;Map3k14;Relb;Cdkn1b;Vamp2;Eif4g3;Psmb7;Vav1;Ube2v1;Psmd1;Sla2;Il6st;Sla;Ube2d1;Ptpn2;Eif4g1;Ube2e1;Stat6;Raf1;Canx;Tnfrsf25;Map2k4;Psmd2;Tnfsf8;Ptpn11;Socs1;Adar;Psmc1;Psmc4;Irf3;Abce1;Cbl;Smarca4;Cul1;Pias1;Fancc;Grb2;Birc2;Mapk9;Il23r;Ywhaz;Il2ra;Akt3;Eif4e2;Akt1;Irak1;Il2rg;Akt2;Ifnar2;Stxbp2;Psmd3;Il12rb2;Ppm1b;Fancl;Casp1;Ripk2;Dusp4;Cd4;Tbk1;Psmd11;Tuba4a;Irak4;Ube2d2a;Psmd12;Faap20;Yes1;Crk;Kpna1;Eif2ak2;Tnfrsf13b;Psmb1;Il10rb;Map3k7;Fkbp5;Inpp5d;Usp14;Dus2;Trp53;Stx4a;Map2k7;Atf1;Rela;Trim25;Tab2;Kpnb1;Sh2b1;Pggt1b;Map2k6;Shc1
REACTOME_RAF_ACTIVATION	-0.51691	-1.04072	0.450433	0.816487	1	14/34	0.1472	Ppp2r5a;Camk2d;Ywhab;Jak2;Ppp2r1a;Kras;Ppp2r5c;Braf;Ppp1cb;Mark3;Raf1;Brap;Ppp2r5e;Araf
BIOCARTA_RACCYCD_PATHWAY	-0.53704	-1.04105	0.456459	0.816977	1	10/25	0.1603	Nfkbia;Nfkb1;Pik3r1;Ikbkb;Mapk1;Cdkn1b;Raf1;Akt1;Cdk4;Rb1
REACTOME_SIGNAL_TRANSDUCTION_BY_L1	-0.56029	-1.0414	0.449971	0.817375	1	3/19	0.052	Itgb1;Nrp1;Mapk1
REACTOME_NUCLEAR_EVENTS_KINASE_AND_TRANSCRIPTION_FACTOR_ACTIVATION	-0.54279	-1.04219	0.457126	0.816142	1	9/23	0.1952	Creb1;Ppp2r1a;Mapk1;Vrk3;Chd4;Sgk1;Dusp4;Atf1;Srf
REACTOME_INNATE_IMMUNE_SYSTEM	-0.44	-1.04368	0.2829	0.812265	1	234/736	0.1996	Eef1a1;Dock2;Ptprc;Actb;Tnfaip3;Actg1;Eef2;Bin2;Elmo1;Prkcq;Itk;Cnn2;Grap2;Actr3;Nfkbia;Fos;Lck;Atp11b;H2-Q7;Mndal;Tbc1d10c;B2m;Pycard;Txk;Iqgap2;Arpc5;Arpc1b;Creb1;Bcl2;Birc3;Rac2;Ptpn6;Tank;Cct2;Gm2a;Malt1;Rap1b;Pecam1;Nfkb1;Sell;Pik3r1;Atp8b4;Myh9;Cyfip2;Cotl1;Arhgap9;Cd55;Huwe1;Cap1;Actr2;Nfatc3;Arpc4;Kcnab2;Lcp2;Cyld;Prkacb;Ikbkb;Rhog;Irf7;Itgb2;Hbb-bs;Dhx36;Sting1;Ctsa;Arhgap45;Nlrc5;Fyn;Ctss;Stk10;Wasf2;Rab7;Peli1;Sptan1;Pglyrp1;Lamp1;Rigi;Ppp2r1a;Casp8;Cr1l;Cct8;Cd47;Mapk1;Abi1;Kras;Vrk3;Psmd14;Cdk13;Tubb5;Pstpip1;Myo9b;Rock1;Cpne3;Capn1;Psmb4;Brk1;Hexb;Card11;Psma4;Vav3;Actr10;S100a11;Psmc3;Dera;Map3k14;Relb;Atp6v1h;Faf2;Lta4h;Acly;Mlec;Atp8a1;Psmb7;Vav1;Pglyrp2;Ube2v1;Psmd1;Gdi2;Ppp3cb;Slc44a2;Klrk1;Ube2d1;H2-T22;Cpne1;Ctnnb1;Panx1;Stat6;Txndc5;Arpc2;Ikbke;Raf1;Rab5c;Tmc6;Apeh;Map2k4;Psmd2;Prkce;Ep300;Cab39;Magt1;B4galt1;Adgre5;Ptpn11;Cdc42;Psmc1;Ap1m1;Psmc4;Pak2;Irf3;Bst2;Nbeal2;Sh3glb2;2310033P09Rik;Cul1;Ctsc;Lamtor1;Trappc1;Icam2;Nckap1l;Ncstn;Ano6;Grb2;Birc2;Mapk9;Lat;Xrcc5;Ubr4;Ripk1;Unc13d;Rab6a;Pgm1;Rab37;Ptpn4;Irag2;Irak1;Glb1;Ncf4;Man2b1;Fuca1;Psmd3;Pfkl;Casp1;Ripk2;Dusp4;Cyb5r3;Eea1;Cd4;Pik3c3;Tbk1;Psmd11;Pdpk1;Hvcn1;Sugt1;Rab18;Ube2d2a;Cat;Psap;Psmd12;Yes1;Crk;Dynlt1b;Psen1;Ddx41;Hmox2;Ndufc2;Impdh1;Dync1h1;Armc8;Copb1;Psmb1;Gpi1;H2-M3;Hbb-bt;Map3k7;Adam10;Dnajc5;Dnajc13;Usp14;Ripk3;Atg7;Dnm2;Map2k7;Atf1;Rela;Qsox1;Tspan14;Commd3;Tab2;Kpnb1;Prdx4;Mre11a;Rap2b;Map2k6;Shc1;Cracr2a
REACTOME_FLT3_SIGNALING	-0.53529	-1.04383	0.446792	0.813429	1	14/27	0.1371	Grap2;Lck;Pik3r1;Csk;Flt3l;Kras;Cdkn1b;Sla2;Sla;Cbl;Grb2;Akt3;Akt1;Akt2
WP_OMEGA9_FATTY_ACID_SYNTHESIS	-0.59703	-1.04553	0.444014	0.808786	1	6/12	0.3124	Elovl5;Acsl4;Acot2;Elovl6;Acsl3;Acsl1
BIOCARTA_BAD_PATHWAY	-0.5609	-1.04703	0.449454	0.804847	1	4/19	0.052	Bcl2;Pik3r1;Prkacb;Mapk1
REACTOME_ENERGY_DEPENDENT_REGULATION_OF_MTOR_BY_LKB1_AMPK	-0.53401	-1.04714	0.441281	0.806138	1	18/27	0.3001	Cab39l;Prkag1;Rptor;Cab39;Lamtor1;Ppm1a;Strada;Prkag2;Prkab1;Lamtor5;Lamtor2;Stk11;Tsc1;Rraga;Lamtor3;Rragc;Mtor;Slc38a9
REACTOME_ASPARAGINE_N_LINKED_GLYCOSYLATION	-0.45056	-1.04717	0.375539	0.807687	1	86/232	0.2066	Arf4;Sptbn1;St8sia4;Cd55;Calr;St6gal1;Mia3;Ctsa;Cmas;Sptan1;Mia2;Pdia3;Gbf1;Kdelr1;Cog5;Copb2;Man1a;Fut8;Man1a2;Dctn6;Actr10;St8sia1;Ngly1;Man2a1;Sec24b;Mgat5;Gmds;Rab1b;Ppp6r3;Canx;Rad23b;Trappc9;Mgat2;B4galt1;Copz1;Psmc1;Stx5a;Nus1;Nsf;Copg1;St3gal6;Copa;Arcn1;Ctsc;Trappc1;Mgat4a;Ppp6r1;Nans;Gosr2;Arfgap2;Glb1;Trappc10;Fuca1;Mpdu1;Sec22a;Sec31a;Sec16a;Sec24c;Pmm2;Napa;Tuba4a;Man2a2;St3gal1;Derl1;Gosr1;Scfd1;Lman2;Sec24d;Arfgap1;Areg;Dctn2;Tmem115;Preb;Dync1h1;Cog2;Copb1;Cog4;Ppp6c;Copg2;Trappc5;Cog8;Cog3;Tmed9;Actr1a;Gmppa;Ykt6
REACTOME_PEROXISOMAL_LIPID_METABOLISM	-0.55397	-1.04746	0.447744	0.808302	1	16/21	0.3902	Scp2;Crot;Acot8;Hsd17b4;Phyh;Aldh3a2;Nudt19;Decr2;Eci2;Abcd1;Acbd5;Acox3;Mlycd;Slc25a17;Acox1;Hacl1
BIOCARTA_RAB_PATHWAY	-0.60491	-1.04775	0.44257	0.808956	1	4/11	0.1549	Rab8a;Rab7;Rab6a;Rab2a
BIOCARTA_NGF_PATHWAY	-0.57285	-1.04805	0.445714	0.809524	1	4/17	0.1183	Fos;Pik3r1;Raf1;Grb2
WP_OMEGA3_OMEGA6_FATTY_ACID_SYNTHESIS	-0.59082	-1.04861	0.440465	0.80913	1	8/13	0.3827	Elovl5;Acsl4;Acot2;Acsl3;Pla2g6;Acsl1;Acox3;Acox1
WP_NEURAL_CREST_DIFFERENTIATION	-0.49596	-1.04996	0.422955	0.805765	1	10/52	0.1563	Itgb1;Ets1;Nfkb1;Gsk3b;Hdac1;Hdac8;Ctnnb1;Axin1;Hdac7;Hdac2
REACTOME_RESOLUTION_OF_D_LOOP_STRUCTURES	-0.52426	-1.05319	0.4246	0.795263	1	19/33	0.4352	Wrn;Rbbp8;Spidr;Rad50;Atm;Mre11a;Kat5;Rmi1;Nbn;Rad51d;Mus81;Blm;Slx4;Brca2;Top3a;Bard1;Rmi2;Brca1;Rad51
REACTOME_LANOSTEROL_BIOSYNTHESIS	-0.59593	-1.05334	0.432727	0.796371	1	12/13	0.3832	Fdps;Ggps1;Hmgcs1;Hmgcr;Fdft1;Acat2;Pmvk;Idi1;Mvk;Mvd;Sqle;Plpp6
REACTOME_CASPASE_MEDIATED_CLEAVAGE_OF_CYTOSKELETAL_PROTEINS	-0.60232	-1.05378	0.434028	0.796438	1	5/12	0.1129	Add1;Plec;Sptan1;Casp8;Sh3glb2
BIOCARTA_IL10_PATHWAY	-0.61126	-1.05477	0.430171	0.79436	1	4/11	0.1779	Jak1;Stat1;Blvra;Il10rb
REACTOME_SUMOYLATION_OF_IMMUNE_RESPONSE_PROTEINS	-0.60997	-1.05479	0.427664	0.795979	1	6/11	0.2378	Nfkbia;Ikbke;Sumo3;Rela;Nfkb2;Ikbkg
REACTOME_TCF_DEPENDENT_SIGNALING_IN_RESPONSE_TO_WNT	-0.46787	-1.05519	0.390724	0.796204	1	43/112	0.1544	Tcf7;Lef1;Ppp2r5a;Tnks2;Gsk3b;Hdac1;Ppp2r1a;Csnk1a1;Psmd14;Psmb4;Psma4;Ctbp1;Psmc3;Cdc73;Ppp2r5c;Psmb7;Psmd1;Znrf3;Ctnnb1;Tle3;Psmd2;Ep300;Cul3;Ash2l;Psmc1;Usp34;Psmc4;Smarca4;Axin1;Tle4;Frat2;Ywhaz;Akt1;Apc;Usp8;Akt2;Kmt2b;Psmd3;Tnks;Xiap;Ppp2r5e;Chd8;Psmd11
REACTOME_GLUTAMATE_AND_GLUTAMINE_METABOLISM	-0.61032	-1.05721	0.425683	0.790237	1	5/11	0.241	Got2;Pycr2;Gls;Aldh18a1;Glud1
REACTOME_TOLL_LIKE_RECEPTOR_4_TLR4_CASCADE	-0.4706	-1.05724	0.386385	0.791816	1	40/106	0.1985	Nfkbia;Fos;Creb1;Birc3;Tank;Nfkb1;Ikbkb;Irf7;Itgb2;Nlrc5;Peli1;Ppp2r1a;Casp8;Mapk1;Vrk3;Ube2v1;Ube2d1;Ikbke;Map2k4;Ptpn11;Irf3;Cul1;Birc2;Mapk9;Ripk1;Ptpn4;Irak1;Ripk2;Dusp4;Tbk1;Ube2d2a;Map3k7;Usp14;Ripk3;Dnm2;Map2k7;Atf1;Rela;Tab2;Map2k6
REACTOME_TNFR1_INDUCED_NF_KAPPA_B_SIGNALING_PATHWAY	-0.52991	-1.05762	0.422596	0.792095	1	12/32	0.1242	Rack1;Tnfaip3;Birc3;Traf1;Cyld;Ikbkb;Rbck1;Tradd;Usp4;Birc2;Sharpin;Ripk1
BIOCARTA_MTOR_PATHWAY	-0.57151	-1.05957	0.42149	0.78633	1	8/18	0.1547	Pik3r1;Eif4a2;Eif3a;Pten;Eif4a1;Eif4g3;Akt1;Pdpk1
BIOCARTA_RAS_PATHWAY	-0.55997	-1.06055	0.41925	0.784272	1	10/21	0.2824	Nfkb1;Pik3r1;Raf1;Cdc42;Akt1;Rala;Rela;Chuk;Bad;Pik3cg
REACTOME_CHOLESTEROL_BIOSYNTHESIS_VIA_DESMOSTEROL_BLOCH_PATHWAY	-0.62238	-1.0615	0.423682	0.782382	1	3/10	0.1127	Lbr;Ebp;Cyp51
REACTOME_MTOR_SIGNALLING	-0.52297	-1.06378	0.407139	0.775386	1	20/37	0.2523	Cab39l;Ywhab;Prkag1;Rptor;Eif4b;Eif4g1;Cab39;Lamtor1;Ppm1a;Akt1;Akt2;Strada;Prkag2;Prkab1;Lamtor5;Lamtor2;Stk11;Tsc1;Rraga;Lamtor3
REACTOME_CLASS_I_MHC_MEDIATED_ANTIGEN_PROCESSING_PRESENTATION	-0.45533	-1.06559	0.293252	0.770067	1	130/298	0.2462	Cblb;H2-Q7;B2m;Huwe1;Calr;Tapbp;Znrf2;Psmb10;Erap1;Trip12;Ube2q1;Uba1;Herc1;Rbck1;Herc4;Rnf19a;Herc2;Lnpep;Tap2;Ubr2;Pdia3;Tap1;Socs3;Psmd14;Wwp1;Fbxl3;Psmb4;Ube2h;Psma4;Anapc5;Ube3c;Psmc3;Rnf213;Rchy1;Tpp2;Fbxo11;Sec24b;Rnf138;Psmb7;Pja1;Ube2v1;Psmd1;Fbxw2;Ube2l3;Ube2d1;H2-T22;Ube2e1;Herc3;Canx;Psmd2;Herc6;Rnf114;Rnf115;Rbbp6;Blmh;Cul3;Socs1;Rnf220;Rnf111;Ube3a;Psmc1;Ufl1;Psmc4;Cul1;Cul2;Cdc27;Ubr4;Keap1;Ltn1;Ncf4;Ube4a;Ubr1;Dtx3l;Psmd3;Fbxl14;Rnf4;Sec31a;Sec24c;Fbxl5;Psmd11;Anapc1;Rnf123;Sh3rf1;Ube2k;Fbxo9;Uba5;Ube2d2a;Traf7;Psmd12;Anapc2;Anapc13;Sec24d;Dcaf1;Stub1;Klhl9;Psmb1;H2-M3;Ubac1;Rnf25;Fbxw4;Ube2z;Atg7;Arih2;Cdc26;Ube2q2;Psme2b;Fbxo22;Btbd1;Ube2v2;Uba7;Klhl5;Rlim;Klhl2;Siah1a;Anapc4;Hspa5;Glmn;Ube3b;Itch;Nedd4l;Fbxo7;Mgrn1;Trim11;Rnf41;Sec13;Itgav;Fbxl20;Psmc2;Ube2w;Rnf14
REACTOME_SUMOYLATION_OF_TRANSCRIPTION_COFACTORS	-0.5224	-1.06633	0.39902	0.768893	1	21/38	0.2595	Ddx5;Mrtfa;Nrip1;Ctbp1;Ncoa1;Safb;Ep300;Cbx4;Pias1;Ddx17;Sumo3;Phc2;Phc3;Pias2;Casp8ap2;Sin3a;Mbd1;Hipk2;Zfp131;Ring1;Daxx
WP_GPCRS_PEPTIDE	-0.57064	-1.0672	0.403572	0.767252	1	4/19	0.0897	Ccr7;Cxcr3;Ccr2;Ccr4
REACTOME_SEMAPHORIN_INTERACTIONS	-0.51597	-1.06744	0.396228	0.768008	1	10/43	0.1077	Ptprc;Tln1;Gsk3b;Arhgef12;Nrp1;Fyn;Rock1;Sema4a;Plxnc1;Pak2
WP_GPCRS_ODORANT	-0.52568	-1.068	0.40029	0.767504	1	11/37	0.3236	Gpr183;Gpr171;Gpr146;Gpr108;Tpra1;Gpr89;Wls;Adgrg5;Gpr55;Gpr180;Gpr155
REACTOME_ZBP1_DAI_MEDIATED_INDUCTION_OF_TYPE_I_IFNS	-0.60321	-1.06809	0.402885	0.768843	1	8/13	0.2378	Nfkbia;Nfkb1;Ikbkb;Irf3;Rela;Chuk;Nfkb2;Ikbkg
REACTOME_TCR_SIGNALING	-0.4795	-1.06938	0.361934	0.765546	1	46/96	0.1825	Ptprc;Prkcq;Itk;Grap2;Nfkbia;Lck;Ptpn22;Pag1;Malt1;Nfkb1;Pik3r1;Cd247;Trat1;Lcp2;Ikbkb;Trbc2;Csk;Pten;Psmd14;Psmb4;Card11;Psma4;Psmc3;Psmb7;Ube2v1;Psmd1;Trbc1;Ube2d1;H2-Aa;Psmd2;Psmc1;Psmc4;Pak2;Cul1;Lat;Psmd3;Ripk2;Cd4;Psmd11;Pdpk1;Ube2d2a;Psmd12;Zap70;Psmb1;Map3k7;Inpp5d
REACTOME_MAPK_TARGETS_NUCLEAR_EVENTS_MEDIATED_BY_MAP_KINASES	-0.5586	-1.0704	0.400232	0.763231	1	5/23	0.0545	Fos;Creb1;Ppp2r1a;Mapk1;Vrk3
REACTOME_METABOLISM_OF_PROTEINS	-0.44915	-1.07051	0.0968	0.764512	1	554/1380	0.256	Eef1a1;Tnfaip3;Actg1;Eef2;Shisa5;Nfkbia;Arf4;Satb1;Tpr;Sptbn1;Rab8a;Psmd4;St8sia4;Ddx5;Birc3;Galnt6;Eif3m;Cct2;Tnks2;Ogt;Top2b;Smc1a;Cct6a;Eif3c;Cd55;Arrb2;Nup98;Usp15;Smad3;Smad4;Calr;Mrtfa;Usp3;St6gal1;Eif3e;Cyld;Pdha1;Exoc4;Mat2b;Ascc3;Eef1g;Psmb10;Cpm;Nr3c1;Stag1;Eif4a2;Hdac1;Mia3;Mdm4;Ctsa;Me2;Rab11b;Uba1;Nub1;Galnt2;Eif3a;Nup210;Ogdh;Asxl2;Cmas;H4c4;Usp9x;Mrpl57;Pten;Exoc3;Babam1;Rab7;Cct5;Sptan1;Tpst2;Mia2;Herc2;Gspt1;Galnt1;Usp25;Rigi;Tnip1;Pdia3;Nsmce1;Cd52;Eif4a1;Cct8;Mrpl30;Rnf144a;Atxn7;Rab8b;Mbd5;Gbf1;Usp7;Eif4h;Kdelr1;Parp1;Rab21;Socs3;Uqcrc2;Exoc5;Psmd14;Acat1;Nrip1;Cog5;Eif2b5;Copb2;Babam2;Man1a;Fbxl3;Fut8;Man1a2;Dctn6;Gnb2;Dpp4;Psmb4;Mrps14;Dnmt1;Ube2h;Psma4;U2af2;Ctbp1;Riox2;Galnt7;Actr10;St8sia1;Becn1;Cish;Eif2s3x;Aco2;Nsmce2;Ngly1;Psmc3;Ar;Cdc73;Eif3k;Man2a1;Srp72;Izumo1r;Pdhb;Dlst;Dph5;Rchy1;Sp3;Pabpc1;Fbxo11;Sec24b;Ranbp2;Dcaf8;Galnt10;Mgat5;Hbs1l;Usp12;Psmb7;Mrps15;Eif4b;Adamts6;Ncoa1;Gmds;Cct3;Psmd1;Eif3l;Ufd1;Rab1b;Eif3g;Cct4;Dap3;Fbxw2;Mrps26;Ppp6r3;Tcf25;Ube2l3;Usp48;Ube2d1;Eif3d;Commd7;Spcs2;Rad23a;Eif4g1;Ube2e1;Safb;Rbbp7;Nop58;Suz12;Nfu1;Commd8;Wac;Rad18;Hadh;Ikbke;Aplp2;Rab5c;Zdhhc2;Apeh;Tcp1;Fkbp8;Canx;Exoc2;Idh3a;Rad23b;Rab43;Psmd2;Trappc9;Cs;Iars2;Ep300;Rpa1;Xrcc4;Mrpl36;Mgat2;Tfam;Nr1h2;Wdr48;B4galt1;Drg1;Usp4;Copz1;Ddb2;Cul3;Mrpl58;Usp24;Tdg;Suclg2;Rora;Psmc1;Stx5a;Nus1;Usp34;Nsf;Cbx4;Psmc4;Golm1;Copg1;Rad21;Cop1;Eif3b;Hltf;Abce1;Pigp;Ddb1;Axin1;St3gal6;Nup153;Copa;Arcn1;Mrpl42;Smc5;Gadd45gip1;Cul1;Ctsc;Mrps5;Pias1;Dcaf6;Trappc1;Mgat4a;Nup88;Dcun1d1;Mrpl24;Ddx17;Birc2;Ppp6r1;Sumo3;Nans;Mrpl51;Cul2;Senp2;Stag2;Stambpl1;Foxk1;Mrpl27;Ripk1;Pigs;Mrps18a;Ide;Hnrnpc;Rab6a;Keap1;Pdia6;Gosr2;Rae1;Myc;Rab37;Mcrs1;Ltn1;Mrpl21;Uba2;Oxct1;Arfgap2;Ino80;C1galt1;Glb1;Apc;Trappc10;Msra;Mrpl9;Mysm1;Phc2;Usp8;Fuca1;Mrpl17;Phc3;Smc6;Vdac3;Eef1b2;Dph6;Psmd3;Idh2;Fbxl14;Tnks;Mrpl54;Pias2;Mpdu1;Sec22a;Sec31a;Nemf;Ripk2;Sec16a;Pdk1;Actr8;Cops5;Acot2;Sec24c;Ino80e;Prkdc;Pmm2;Napa;Hdac7;Actl6a;Fbxl5;Wdr20;Psmd11;Rab2a;Rnf123;Tuba4a;Mrps34;Ube2k;Mrps28;Oxa1l;Ctr9;Fbxo9;Usp16;Josd2;Rab35;Man2a2;St3gal1;Derl1;Commd10;Rab18;Ube2d2a;Dph3;Tgoln1;Psmg4;Commd6;Gosr1;Rab6b;Psmd12;Adamts10;Scfd1;Ndufs3;Mrps16;Lman2;Mbtps1;Mrpl48;Sec24d;Arfgap1;Mrps35;Areg;Igfbp4;Klhl9;Mrpl10;Dctn2;Pgap1;Mrps18c;Dcaf13;Ino80d;Seh1l;Ppa1;H2ac8;Tmem115;Preb;Dync1h1;Rnf20;Cog2;Nucb1;Prmt3;Copb1;Mrpl53;Psmb1;Rabggta;Cog4;Cops2;Hnrnpk;Gata3;Map3k7;Tulp4;Adam10;Mrps12;Casp8ap2;Stambp;Trim27;Pex2;Cul4b;Nfrkb;Pigt;Nup205;Ppp6c;Usp14;Axin2;Fbxw4;Trp53;Ube2z;Sin3a;Mrps24;Dnajc24;Pnpla2;Rab22a;Copg2;Smc3;Psme3;Rela;Mrpl40;Shmt2;Trappc5;Nploc4;Qsox1;Hcfc1;Zranb1;Commd3;Aldh18a1;Rnf181;Dlat;Ttf1;Cog8;Chm;Cog3;Mrps9;Eci1;Ube2q2;Mrpl3;Skic8;Gps1;Tmed9;Actr1a;Psme2b;Usp19;Fbxo22;Mbd1;Eef1akmt1;Nsmce4a;N6amt1;Btbd1;Gmppa;Uimc1;Mrps18b;Ykt6;Ccdc59;Ube2v2;Srp68;Shprh;Uchl3;Dda1;Sec11a;Klhl5;Bdh1;Usp5;Klhl2;Brcc3;Nup160;Eef2kmt;Galnt11;Mrpl19;Actr5;Mettl21a;Mrpl13;Spg7;Tbc1d20;Pom121;Hspa9;Usp37;Otub1;Nup107;Malsu1;Cops3;Ndufv1;Vdac1;Tomm70a;Cog6;Hdac4;Galnt12;Pmpca;Mrpl16;Gng2;Usp47;Kat2b;Reck;Asxl1;Ubxn1;Mrpl18;Nfkb2;Fh1;St8sia6;Eif2b2;Srp54a;Fbxo7;Dync1li1;Lonp1;Ech1;Tfg;Rnf146;Eif2b3;Senp1;Nup93;Sec13;Mrps17;Mrpl55;Ssbp1;Hipk2;Sae1;Ptp4a2;Ikbkg;Nup214;Zfp131;Rraga;Pml;Gfus;Glud1;Dcaf17;Camkmt;B3gnt2;Fbxl20;Afg3l2;Psmc2;Ube2w;Neu1;Ring1;Ascc2;Psmd10;H4c3;Commd1;Golgb1;Klhl20;Psmg1;Tada3;Atxn3;Hgs;Smad2;Eif3f;Asb13;Fuca2;Golga2;Tgfbr1;Mrps10;Ero1b;Eef1akmt2;Stam2;Pigk;Fkrp;Uso1;Top1
BIOCARTA_MPR_PATHWAY	-0.61275	-1.07083	0.403462	0.76499	1	3/12	0.052	Cap1;Prkacb;Mapk1
BIOCARTA_PTDINS_PATHWAY	-0.5982	-1.07197	0.397234	0.762253	1	8/14	0.3033	Gsk3b;Prkce;Akt1;Pdpk1;Tamalin;Bad;Lyn;Prkcz
REACTOME_NUCLEAR_SIGNALING_BY_ERBB4	-0.62976	-1.07454	0.388355	0.753891	1	4/10	0.1848	Wwox;Ncstn;Psen1;Aph1a
BIOCARTA_RB_PATHWAY	-0.62031	-1.07548	0.386607	0.751974	1	5/11	0.2718	Cdc25b;Cdk4;Rb1;Trp53;Ywhah
REACTOME_ACTIVATION_OF_THE_MRNA_UPON_BINDING_OF_THE_CAP_BINDING_COMPLEX_AND_EIFS_AND_SUBSEQUENT_BINDING_TO_43S	-0.54843	-1.07686	0.392533	0.748176	1	16/28	0.1086	Eif3m;Eif3c;Eif3e;Eif4a2;Eif3a;Eif4a1;Eif4h;Eif2s3x;Eif3k;Pabpc1;Eif4b;Eif3l;Eif3g;Eif3d;Eif4g1;Eif3b
REACTOME_COPI_MEDIATED_ANTEROGRADE_TRANSPORT	-0.4876	-1.07692	0.349186	0.749651	1	35/84	0.2066	Arf4;Sptbn1;Cd55;Sptan1;Gbf1;Kdelr1;Cog5;Copb2;Dctn6;Actr10;Rab1b;Copz1;Stx5a;Nsf;Copg1;Copa;Arcn1;Gosr2;Arfgap2;Napa;Tuba4a;Gosr1;Arfgap1;Dctn2;Tmem115;Dync1h1;Cog2;Copb1;Cog4;Copg2;Cog8;Cog3;Tmed9;Actr1a;Ykt6
REACTOME_TNF_SIGNALING	-0.50801	-1.08052	0.360931	0.737167	1	23/55	0.1678	Rack1;Tnfaip3;Birc3;Traf1;Madd;Cyld;Ikbkb;Sppl2a;Rbck1;Casp8;Tradd;Ube2l3;Ube2d1;Ikbke;Usp4;Birc2;Sharpin;Ripk1;Xiap;Tbk1;Nsmaf;Ube2d2a;Stub1
WP_PRIMARY_FOCAL_SEGMENTAL_GLOMERULOSCLEROSIS_FSGS	-0.51163	-1.08104	0.364404	0.736782	1	11/52	0.0876	Itgb1;Utrn;Tln1;Myh9;Cd2ap;Fyn;Cr1l;Cdkn1b;Ilk;Ywhaq;Ctnnb1
WP_SPINAL_CORD_INJURY	-0.50514	-1.0818	0.357734	0.73547	1	10/61	0.052	Btg2;Fos;Zfp36;Prkca;Nr4a1;Ccr2;Ptpra;Klk8;Cd47;Mapk1
REACTOME_SIGNALING_BY_RETINOIC_ACID	-0.56238	-1.08238	0.382292	0.734847	1	10/24	0.2655	Pdha1;Pdhb;Rarg;Pdk1;Dlat;Dhrs4;Pdk3;Ppard;Rxrb;Dld
WP_TRANSLATION_FACTORS	-0.52042	-1.08248	0.36834	0.736128	1	19/46	0.1086	Eef1a1;Eef2;Eif3c;Eif3e;Eef1g;Eif4a2;Eif3a;Eif4a1;Eif4h;Eif2b5;Eif2s3x;Pabpc1;Eif4g3;Eif4b;Eif3g;Eif3d;Eif4g1;Eif4ebp2;Eif3b
BIOCARTA_NOS1_PATHWAY	-0.61348	-1.08272	0.374553	0.73687	1	4/13	0.0822	Prkca;Prkcb;Prkacb;Ppp3cb
REACTOME_FC_EPSILON_RECEPTOR_FCERI_SIGNALING	-0.47737	-1.08288	0.320336	0.737922	1	35/126	0.1208	Prkcq;Itk;Grap2;Nfkbia;Fos;Txk;Malt1;Nfkb1;Pik3r1;Nfatc3;Lcp2;Ikbkb;Mapk1;Kras;Psmd14;Psmb4;Card11;Psma4;Vav3;Psmc3;Psmb7;Vav1;Ube2v1;Psmd1;Ppp3cb;Ube2d1;Map2k4;Psmd2;Psmc1;Psmc4;Pak2;Cul1;Grb2;Mapk9;Lat
REACTOME_GLYCOSPHINGOLIPID_BIOSYNTHESIS	-0.61	-1.08294	0.377006	0.739379	1	2/13	0.0867	B4galnt1;Ugcg
WP_TGFBETA_RECEPTOR_SIGNALING_PATHWAY	-0.47604	-1.08426	0.302808	0.735757	1	65/140	0.2302	Junb;Ets1;Fos;Lef1;Zeb1;Tgfbr2;Pik3r1;Prkcb;Camk2d;Arrb2;Smad3;Smad4;Erbin;Crebbp;Hdac1;Foxo1;Rbl2;Snx6;Rock1;Snx4;Anapc5;Ar;Ncoa1;Snx2;Nfyc;Ube2d1;Ctnnb1;Ctcf;Ep300;Axin1;Nup153;Cul1;Pias1;E2f4;Cdc27;Stambpl1;Trap1;Nfyb;Myc;Pias2;Ppp2r2a;Btrc;Cops5;Anapc1;Mef2a;Rb1;Ube2d2a;Anapc2;Gipc1;Map3k7;Axin2;Trp53;Tgfbr3;Ap2b1;Kpnb1;Map2k6;Snx1;Snip1;Tgif1;Sp1;Stk11;Rbl1;Anapc4;Kat2b;Foxo3
REACTOME_KSRP_KHSRP_BINDS_AND_DESTABILIZES_MRNA	-0.60844	-1.0876	0.37463	0.724081	1	11/14	0.3204	Exosc7;Ywhaz;Exosc1;Akt1;Exosc3;Parn;Exosc9;Exosc4;Exosc8;Dis3;Exosc5
BIOCARTA_RAC1_PATHWAY	-0.59048	-1.08764	0.373997	0.725591	1	9/17	0.3311	Pik3r1;Map3k1;Vav1;Ppp1r12b;Trio;Pik3cg;Pak1;Arfip2;Limk1
REACTOME_GLYOXYLATE_METABOLISM_AND_GLYCINE_DEGRADATION	-0.63881	-1.08778	0.369534	0.726737	1	3/10	0.1145	Ogdh;Dlst;Got2
WP_GLYCEROLIPIDS_AND_GLYCEROPHOSPHOLIPIDS	-0.57032	-1.08892	0.366069	0.723907	1	8/23	0.2345	Dgkz;Cdipt;Etnk1;Chkb;Ptdss1;Pnpla2;Pisd;Pcyt2
REACTOME_GLYCOSPHINGOLIPID_METABOLISM	-0.53445	-1.08909	0.360345	0.724884	1	10/37	0.2161	B4galnt1;Gm2a;Ctsa;Hexb;Ugcg;Glb1;M6pr;Psap;Smpd1;Asah1
REACTOME_SYNTHESIS_OF_VERY_LONG_CHAIN_FATTY_ACYL_COAS	-0.59351	-1.08948	0.361841	0.724984	1	13/17	0.3932	Elovl5;Acsl5;Acsl4;Tecr;Hsd17b12;Elovl6;Hacd3;Acsl3;Acsl1;Elovl7;Acsbg1;Acsf3;Elovl1
BIOCARTA_AT1R_PATHWAY	-0.56595	-1.08977	0.363762	0.725502	1	7/24	0.1183	Prkca;Prkcb;Map3k1;Mapk1;Raf1;Map2k4;Grb2
BIOCARTA_STRESS_PATHWAY	-0.56835	-1.09266	0.357274	0.715548	1	14/24	0.1985	Nfkbia;Tank;Nfkb1;Ikbkb;Map3k1;Map4k2;Map3k14;Tradd;Map2k4;Ripk1;Cradd;Atf1;Rela;Map2k6
REACTOME_PENTOSE_PHOSPHATE_PATHWAY	-0.61817	-1.09298	0.361929	0.715927	1	7/13	0.2315	Tkt;Dera;Prps1;Taldo1;Prps2;Rpe;Pgm2
REACTOME_RHOBTB_GTPASE_CYCLE	-0.54344	-1.09631	0.346927	0.704267	1	21/34	0.1785	Actb;Cct2;Srrm1;Stk38;Cct6a;Tmod3;Ddx39b;Phip;Cdc37;Rock1;Msi2;Actn1;Rbbp6;Cul3;Hnrnpc;Cpsf7;Twf1;Rock2;Rbmx;Rnf20;Cops2
REACTOME_SYNTHESIS_OF_PIPS_AT_THE_EARLY_ENDOSOME_MEMBRANE	-0.60561	-1.09759	0.351764	0.700773	1	8/15	0.2913	Inpp4b;Pik3c2a;Mtmr12;Pik3c3;Mtmr2;Vac14;Inpp4a;Pikfyve
WP_MAPK_CASCADE	-0.56025	-1.09768	0.348792	0.702087	1	13/27	0.1985	Rasa3;Map3k1;Mapk1;Kras;Sipa1;Braf;Raf1;Map2k4;Map3k2;Araf;Nras;Rras;Map2k6
REACTOME_SUMOYLATION_OF_RNA_BINDING_PROTEINS	-0.52888	-1.09805	0.337037	0.702217	1	22/44	0.2466	Tpr;Nup98;Nup210;Ranbp2;Nop58;Cbx4;Nup153;Nup88;Hnrnpc;Rae1;Phc2;Phc3;Seh1l;Hnrnpk;Nup205;Nup160;Pom121;Nup107;Nup93;Sec13;Nup214;Ring1
WP_CHOLESTEROL_BIOSYNTHESIS	-0.60834	-1.09819	0.354961	0.703315	1	14/15	0.3738	Cyp51;Fdps;Hmgcs1;Hmgcr;Fdft1;Pmvk;Msmo1;Idi1;Mvk;Mvd;Sc5d;Sqle;Dhcr7;Nsdhl
REACTOME_TURBULENT_OSCILLATORY_DISTURBED_FLOW_SHEAR_STRESS_ACTIVATES_SIGNALING_BY_PIEZO1_AND_INTEGRINS_IN_ENDOTHELIAL_CELLS	-0.56484	-1.09947	0.344429	0.699762	1	15/26	0.2432	Itgb1;Nfkbia;Nfkb1;Ikbkb;Ppp2r1a;Ikbke;Capn2;Capns1;Ppp2r2a;Itgb3;Pde4d;Rela;Chuk;Ikbkg;Itgav
BIOCARTA_ACH_PATHWAY	-0.63007	-1.10009	0.349988	0.698949	1	8/12	0.3214	Pik3r1;Fasl;Akt1;Foxo3;Bad;Ywhah;Pik3cg;Ptk2b
REACTOME_DARPP_32_EVENTS	-0.61053	-1.10137	0.345541	0.695494	1	4/15	0.0525	Pde4b;Prkacb;Ppp2r1a;Ppp1ca
REACTOME_INTRACELLULAR_SIGNALING_BY_SECOND_MESSENGERS	-0.4752	-1.10154	0.228	0.696449	1	76/211	0.1753	Lck;Ppp2r5a;Cd28;Creb1;Rac2;Pik3r5;Tnks2;Pik3r1;Nr4a1;Pip4k2a;Trat1;Prkacb;Rhog;Icos;Chd3;Pik3cd;Hdac1;Mapkap1;Foxo1;Fyn;Pten;Flt3l;Ppp2r1a;Mapk1;Usp7;Psmd14;Psmb4;Psma4;Psmc3;Cdkn1b;Rptor;Ppp2r5c;Mta2;Psmb7;Vav1;Psmd1;Rbbp7;Rictor;Suz12;Rbbp4;Chd4;Psmd2;Grk2;Ntrk3;Prkce;Ptpn11;Phlpp1;Psmc1;Cbx4;Psmc4;Mbd3;Lamtor1;Grb2;Sgk1;Adcy7;Frs2;Akt3;Akt1;Irak1;Phc2;Akt2;Phc3;Psmd3;Tnks;Xiap;Ppp2r5e;Psmd11;Pdpk1;Ezh2;Wwp2;Irak4;Psmd12;Stub1;Areg;Lamtor5;Psmb1
REACTOME_HDACS_DEACETYLATE_HISTONES	-0.58065	-1.10216	0.335734	0.695655	1	13/22	0.2411	Chd3;Hdac1;Mta2;Rbbp7;Rbbp4;Chd4;Phf21a;Arid4a;Mbd3;Brms1;Sap30l;Gatad2a;Hmg20b
REACTOME_POST_TRANSLATIONAL_PROTEIN_MODIFICATION	-0.46358	-1.1034	0.0427	0.692295	1	422/1095	0.256	Eef1a1;Tnfaip3;Actg1;Eef2;Shisa5;Nfkbia;Arf4;Satb1;Tpr;Sptbn1;Rab8a;Psmd4;St8sia4;Ddx5;Birc3;Galnt6;Tnks2;Ogt;Top2b;Smc1a;Cd55;Arrb2;Nup98;Usp15;Smad3;Smad4;Calr;Mrtfa;Usp3;St6gal1;Cyld;Mat2b;Psmb10;Cpm;Nr3c1;Stag1;Hdac1;Mia3;Mdm4;Ctsa;Rab11b;Uba1;Nub1;Galnt2;Nup210;Asxl2;Cmas;H4c4;Usp9x;Pten;Babam1;Rab7;Sptan1;Tpst2;Mia2;Herc2;Galnt1;Usp25;Rigi;Tnip1;Pdia3;Nsmce1;Cd52;Rnf144a;Atxn7;Rab8b;Mbd5;Gbf1;Usp7;Kdelr1;Parp1;Rab21;Socs3;Psmd14;Nrip1;Cog5;Copb2;Babam2;Man1a;Fbxl3;Fut8;Man1a2;Dctn6;Psmb4;Dnmt1;Ube2h;Psma4;U2af2;Ctbp1;Riox2;Galnt7;Actr10;St8sia1;Becn1;Cish;Nsmce2;Ngly1;Psmc3;Ar;Cdc73;Man2a1;Izumo1r;Dlst;Dph5;Sp3;Fbxo11;Sec24b;Ranbp2;Dcaf8;Galnt10;Mgat5;Usp12;Psmb7;Adamts6;Ncoa1;Gmds;Psmd1;Ufd1;Rab1b;Fbxw2;Ppp6r3;Ube2l3;Usp48;Ube2d1;Commd7;Rad23a;Ube2e1;Safb;Rbbp7;Nop58;Suz12;Nfu1;Commd8;Wac;Rad18;Ikbke;Aplp2;Rab5c;Fkbp8;Canx;Rad23b;Rab43;Psmd2;Trappc9;Ep300;Rpa1;Xrcc4;Mgat2;Nr1h2;Wdr48;B4galt1;Drg1;Usp4;Copz1;Ddb2;Cul3;Usp24;Tdg;Rora;Psmc1;Stx5a;Nus1;Usp34;Nsf;Cbx4;Psmc4;Golm1;Copg1;Rad21;Cop1;Hltf;Pigp;Ddb1;Axin1;St3gal6;Nup153;Copa;Arcn1;Smc5;Cul1;Ctsc;Pias1;Dcaf6;Trappc1;Mgat4a;Nup88;Dcun1d1;Ddx17;Birc2;Ppp6r1;Sumo3;Nans;Cul2;Senp2;Stag2;Stambpl1;Foxk1;Ripk1;Pigs;Ide;Hnrnpc;Rab6a;Keap1;Pdia6;Gosr2;Rae1;Myc;Rab37;Mcrs1;Uba2;Arfgap2;Ino80;C1galt1;Glb1;Apc;Trappc10;Mysm1;Phc2;Usp8;Fuca1;Phc3;Smc6;Vdac3;Dph6;Psmd3;Fbxl14;Tnks;Pias2;Mpdu1;Sec22a;Sec31a;Ripk2;Sec16a;Actr8;Cops5;Sec24c;Ino80e;Prkdc;Pmm2;Napa;Hdac7;Actl6a;Fbxl5;Wdr20;Psmd11;Rab2a;Rnf123;Tuba4a;Ube2k;Ctr9;Fbxo9;Usp16;Josd2;Rab35;Man2a2;St3gal1;Derl1;Commd10;Rab18;Ube2d2a;Dph3;Tgoln1;Psmg4;Commd6;Gosr1;Rab6b;Psmd12;Adamts10;Scfd1;Lman2;Mbtps1;Sec24d;Arfgap1;Areg;Igfbp4;Klhl9;Dctn2;Pgap1;Dcaf13;Ino80d;Seh1l;H2ac8;Tmem115;Preb;Dync1h1;Rnf20;Cog2;Nucb1;Prmt3;Copb1;Psmb1;Rabggta;Cog4;Cops2;Hnrnpk;Gata3;Map3k7;Tulp4;Adam10;Casp8ap2;Stambp;Trim27;Pex2;Cul4b;Nfrkb;Pigt;Nup205;Ppp6c;Usp14;Axin2;Fbxw4;Trp53;Ube2z;Sin3a;Dnajc24;Pnpla2;Rab22a;Copg2;Smc3;Psme3;Rela;Trappc5;Nploc4;Qsox1;Hcfc1;Zranb1;Commd3;Rnf181;Dlat;Cog8;Chm;Cog3;Ube2q2;Skic8;Gps1;Tmed9;Actr1a;Psme2b;Usp19;Fbxo22;Mbd1;Eef1akmt1;Nsmce4a;Btbd1;Gmppa;Uimc1;Ykt6;Ube2v2;Shprh;Uchl3;Dda1;Klhl5;Usp5;Klhl2;Brcc3;Nup160;Eef2kmt;Galnt11;Actr5;Mettl21a;Tbc1d20;Pom121;Usp37;Otub1;Nup107;Cops3;Vdac1;Tomm70a;Cog6;Hdac4;Galnt12;Usp47;Kat2b;Reck;Asxl1;Ubxn1;Nfkb2;St8sia6;Fbxo7;Dync1li1;Tfg;Rnf146;Senp1;Nup93;Sec13;Hipk2;Sae1;Ptp4a2;Ikbkg;Nup214;Zfp131;Rraga;Pml;Gfus;Dcaf17;Camkmt;B3gnt2;Fbxl20;Psmc2;Ube2w;Neu1;Ring1;Psmd10;H4c3;Commd1;Golgb1;Klhl20;Psmg1;Tada3;Atxn3;Hgs;Smad2;Asb13;Fuca2;Golga2;Tgfbr1;Eef1akmt2;Stam2;Pigk;Fkrp;Uso1;Top1
REACTOME_METHYLATION	-0.63091	-1.10392	0.347331	0.691804	1	6/12	0.2967	Mat2b;Ahcy;Mat2a;N6amt1;Comt;Trmt112
WP_FOCAL_ADHESION_PI3KAKTMTOR_SIGNALING_PATHWAY	-0.47743	-1.10435	0.221115	0.691747	1	54/206	0.1587	Itgb1;Il7r;Itgb7;Jak1;Itga4;Ppp2r5a;Rab8a;Ifnar1;Fgf13;Creb1;Pik3r5;Pik3r1;Tbc1d1;Ikbkb;Gsk3b;Itgb2;Pik3cd;Slc2a1;Rab11b;Foxo1;Cab39l;Pten;Jak2;Il6ra;Ppp2r1a;Cdc37;Mapk1;Kras;Il4ra;Cdkn1b;Rptor;Ppp2r5c;Eif4b;Raf1;Cab39;Phlpp1;Itga6;Grb2;Il2ra;Pik3c2a;Akt3;Eif4e2;Akt1;Il2rg;Akt2;Ifnar2;Ddit4;Ppp2r5e;Jak3;Nras;Pdpk1;Rab2a;Strada;Itgb3
REACTOME_O_LINKED_GLYCOSYLATION_OF_MUCINS	-0.54265	-1.10454	0.328565	0.692668	1	14/37	0.2833	Galnt6;St6gal1;Galnt2;Galnt1;Galnt7;Galnt10;C1galt1;St3gal1;Galnt11;Galnt12;B3gnt2;B3gntl1;C1galt1c1;St3gal4
REACTOME_REGULATION_OF_PYRUVATE_DEHYDROGENASE_PDH_COMPLEX	-0.62303	-1.10518	0.347044	0.691734	1	7/13	0.2655	Pdha1;Pdhb;Pdk1;Dlat;Pdpr;Pdk3;Dld
REACTOME_PROTEIN_PROTEIN_INTERACTIONS_AT_SYNAPSES	-0.54098	-1.10617	0.329719	0.689339	1	10/38	0.2232	Epb41;Dlg1;Ntrk3;Ppfia1;Sh3glb2;Homer1;Flot2;Flot1;Rtn3;Dlgap4
REACTOME_SIGNALING_BY_RECEPTOR_TYROSINE_KINASES	-0.47262	-1.10618	0.171254	0.690969	1	94/306	0.191	Actb;Itgb1;Actg1;Elmo1;Grap2;Sh3kbp1;Lck;Pag1;Creb1;Ptpn6;Stat5b;Rap1b;Pik3r1;Prkcb;Cyfip2;Grap;Prkacb;Csk;Ap2s1;Erbin;Hdac1;Mapkap1;Nrp1;Fyn;Ywhab;Wasf2;Flt3l;Jak2;Polr2a;Hnrnpa1;Ppp2r1a;Cdc37;Mapk1;Abi1;Kras;Vrk3;Lrig1;Ap2m1;Wwp1;Rock1;Brk1;Eps15;Vav3;Wwox;Atp6v1h;Braf;Vav1;Ptpn2;Ctnnb1;Rictor;Stat6;Chd4;Ntrk3;Prkce;Ep300;Ptpn11;Cdc42;Rasa1;Pak2;Cbl;Ptbp1;Nckap1l;Ncstn;Grb2;Sgk1;Frs2;Ide;Akt3;Akt1;Atp6ap1;Ncf4;Usp8;Akt2;Polr2f;Dusp4;Pik3c3;Pdpk1;Gtf2f2;Kidins220;Itgb3;Rock2;Yes1;Crk;Psen1;Stub1;Areg;Gipc1;Nck2;Eps15l1;Aph1a;Ranbp9;Tgfbr3;Ap2b1;Atf1
BIOCARTA_ARENRF2_PATHWAY	-0.5986	-1.10619	0.338426	0.692643	1	5/18	0.052	Fos;Creb1;Prkca;Prkcb;Mapk1
BIOCARTA_TCR_PATHWAY	-0.53931	-1.10649	0.323869	0.69312	1	19/40	0.1208	Nfkbia;Fos;Lck;Nfkb1;Pik3r1;Prkca;Cd247;Prkcb;Nfatc3;Map3k1;Fyn;Nfatc1;Vav1;Ppp3cb;Raf1;Map2k4;Rasa1;Grb2;Lat
REACTOME_REGULATION_OF_PTEN_GENE_TRANSCRIPTION	-0.53662	-1.10686	0.324665	0.69332	1	26/41	0.3215	Chd3;Hdac1;Rptor;Mta2;Rbbp7;Suz12;Rbbp4;Chd4;Cbx4;Mbd3;Lamtor1;Phc2;Phc3;Ezh2;Lamtor5;Eed;Lamtor2;Gatad2a;Rraga;Ring1;Lamtor3;Rragc;Mtor;Slc38a9;Mta1;Mta3
REACTOME_GLYCOSPHINGOLIPID_CATABOLISM	-0.57513	-1.10835	0.33599	0.688871	1	13/24	0.3494	Gm2a;Ctsa;Hexb;Glb1;M6pr;Psap;Smpd1;Asah1;Neu1;Arsb;Sumf1;Arsa;Hexa
BIOCARTA_CASPASE_PATHWAY	-0.58206	-1.10873	0.331942	0.688971	1	7/22	0.1464	Arhgdib;Birc3;Casp8;Parp1;Birc2;Xiap;Casp1
REACTOME_TRANSPORT_OF_MATURE_MRNAS_DERIVED_FROM_INTRONLESS_TRANSCRIPTS	-0.5389	-1.10926	0.314815	0.688469	1	24/40	0.2715	Tpr;Nup98;Nup210;Ranbp2;Fip1l1;Wdr33;Cpsf3;Nup153;Nup88;Rae1;Nxf1;Seh1l;Nup205;Cpsf2;Ncbp1;Nup160;Pom121;Nup107;Nup93;Sec13;Nup214;Cpsf1;Sympk;Nup37
REACTOME_IMMUNE_SYSTEM	-0.46526	-1.10972	0.0164	0.688267	1	457/1434	0.1989	Eef1a1;Dock2;Ptprc;Actb;Itgb1;Tnfaip3;Actg1;Eef2;Il7r;Bin2;Elmo1;Prkcq;Itk;Rasgrp2;Cnn2;Grap2;Actr3;Itgb7;Nfkbia;Sh3kbp1;Fos;Cblb;Lck;Atp11b;H2-Q7;Mndal;Il18r1;Tbc1d10c;B2m;Itga4;Ppp2r5a;Slamf6;Pycard;Txk;Cd28;Iqgap2;Ptpn22;Arpc5;Ifnar1;Arpc1b;Pag1;Arih1;Creb1;Bcl2;Birc3;Cd96;Rac2;Ptpn6;Tank;Stat5b;Pik3r5;Cct2;Gm2a;Malt1;Rap1b;Itpr2;Pecam1;Nfkb1;Sell;Pik3r1;Cd247;Stim1;Atp8b4;Prkcb;Camk2d;Myh9;Cd27;Os9;Cyfip2;Cotl1;Arhgap9;Cd55;Huwe1;Cd74;Trat1;Cap1;Actr2;Nfatc3;Arpc4;Cd40lg;Calr;Kcnab2;Lcp2;Tapbp;Cyld;Il27ra;Prkacb;Ikbkb;Rhog;Gsk3b;Icos;Trbc2;Csk;Znrf2;Irf7;Itgb2;Psmb10;Pik3cd;Erap1;Trip12;Hbb-bs;Rap1gap2;Ap2s1;Dhx36;Eif4a2;Sting1;Ube2q1;Mapkap1;Ctsa;Arhgap45;Nlrc5;Dapp1;Uba1;H3f3a;Raet1e;Fyn;Ctss;H4c4;Stk10;Ywhab;Wasf2;Ctse;Pten;Flt3l;Herc1;Jak2;Rab7;Peli1;Rbck1;Il6ra;Sptan1;Pglyrp1;Herc4;Rnf19a;Prkag1;Lamp1;Herc2;Lnpep;Ifngr1;Rasgrp1;Tap2;Rigi;Ppp2r1a;Ubr2;Casp8;Pdia3;Irf9;Cr1l;Tap1;Eif4a1;Cct8;Ifngr2;Cd47;Mapk1;Abi1;Socs3;Kras;Vrk3;Psmd14;Rpn2;Il16;Cdk13;Tubb5;Ap2m1;Pstpip1;Myo9b;Wwp1;Il21r;Fbxl3;Rock1;Cpne3;Dctn6;Capn1;Cd8b1;Psmb4;Brk1;Hexb;Card11;Ube2h;Psma4;Vav3;Itpr1;Anapc5;Kif5b;Il4ra;Actr10;Cd226;Becn1;S100a11;Ube3c;Psmc3;Dera;Map3k14;Relb;Atp6v1h;Sipa1;Faf2;Cdkn1b;Rnf213;Lta4h;Acly;Mlec;Rchy1;Tpp2;Fbxo11;Vamp2;Ppp2r5c;Sec24b;Eif4g3;Atp8a1;Rnf138;Psmb7;Vav1;Pglyrp2;Pja1;Ube2v1;Psmd1;Sla2;Trbc1;Gdi2;Ppp3cb;Spop;Slc44a2;Klrk1;Fbxw2;Il6st;Sla;Ube2l3;Ube2d1;Ptpn2;H2-T22;Slamf7;Cpne1;Ctnnb1;Eif4g1;Ube2e1;Rbbp7;Rictor;Suz12;Panx1;Rbbp4;Stat6;Txndc5;Arpc2;Ikbke;Raf1;Rab5c;Tmc6;Apeh;Herc3;Canx;Tnfrsf25;Map2k4;H2-Aa;Psmd2;Herc6;Rnf114;Tnfsf8;Prkce;Ep300;Cab39;Rnf115;Magt1;B4galt1;Rbbp6;Adgre5;Blmh;Cul3;Ptpn11;Socs1;Adar;Rnf220;Rnf111;Cdc42;Ube3a;Psmc1;Ap1m1;Ufl1;Psmc4;Pak2;Irf3;Abce1;Cbl;Ap1s1;Smarca4;Bst2;Nbeal2;Sh3glb2;2310033P09Rik;Cul1;Ctsc;Pias1;Fancc;Lamtor1;Trappc1;Icam2;Nckap1l;Ncstn;Ano6;Grb2;Ap1b1;Birc2;Mapk9;Il23r;Lat;Ywhaz;Cul2;Cdc27;Xrcc5;Il2ra;Ubr4;Jaml;Cd274;Ripk1;Unc13d;Rab6a;Keap1;Pgm1;Rab37;Ptpn4;Ltn1;Irag2;Akt3;Eif4e2;Akt1;Ctso;Irak1;Glb1;Stt3b;Il2rg;Ncf4;Man2b1;Akt2;Fuca1;Ifnar2;Cdk4;Ube4a;Ubr1;Stxbp2;Dtx3l;Psmd3;Fbxl14;Il12rb2;Ppm1b;Rnf4;Fancl;Sec31a;Pfkl;Ppp2r5e;Casp1;Ripk2;Ap1s2;Dusp4;Cops5;Cyb5r3;Sec24c;Eea1;Ap1g1;Cd4;Pik3c3;Fbxl5;Ifi30;Tbk1;Psmd11;Anapc1;Pdpk1;Ezh2;Rnf123;Sh3rf1;Tuba4a;Ube2k;Hvcn1;Fbxo9;Uba5;Derl1;Sugt1;Irak4;Rab18;Ube2d2a;Cat;Psap;Traf7;Psmd12;Prkag2;Rapgef4;Anapc2;Cd1d1;Faap20;Yes1;Crk;Dynlt1b;Anapc13;Kpna1;Sec24d;Psen1;Cd79b;Dcaf1;Stub1;Ddx41;Hmox2;Klhl9;Dctn2;H2ax;Zap70;Ndufc2;H2ac8;Impdh1;Dync1h1;Armc8;Racgap1;Eif2ak2;Tnfrsf13b;Prkab1;Copb1;Psmb1;Gpi1;H2-M3;Il10rb;Hbb-bt;Map3k7;Fkbp5;Ubac1;Adam10;Dnajc5;Inpp5d;Dnajc13;Rnf25;Usp14;Fbxw4;Dus2;Trp53;Ripk3;Ube2z;Stt3a;Atg7;Dnm2;Rel;Stx4a;Map2k7;Ap2b1;Atf1;Rela;Trim25;Qsox1;Tspan14;Commd3;Tab2;Arih2;Kpnb1;Prdx4;Cdc26;Mre11a;Sh2b1;Pggt1b;Rap2b;Map2k6;Shc1
WP_OXYLIPINS_PATHWAYS	-0.62618	-1.11006	0.329608	0.688614	1	2/13	0.0958	Lta4h;Cbr1
REACTOME_METABOLISM_OF_LIPIDS	-0.47061	-1.11093	0.1264	0.686692	1	170/438	0.296	Inpp4b;B4galnt1;Elovl5;Tnfaip8l2;Hsd11b1;Pik3r5;Gm2a;Pik3r1;Ncoa2;Pip4k2a;Tbl1xr1;Faah;Pik3cd;Tnfaip8;Ctsa;Osbpl8;Hadha;Pten;Lbr;Osbpl9;Pnpla8;Ebp;Synj1;Plekha5;Sgms1;Acat1;Acsl5;Cpne3;Hexb;Tbl1x;Hsd17b8;Sptssa;Cdipt;Lta4h;Acly;Etnk1;Hilpda;Ncoa1;Cyb5b;Acadl;Med1;Slc44a2;Ugcg;Cpne1;Cers4;Hadh;Lpcat4;Chd9;Cbr1;Scp2;Sin3b;Plekha2;Cyp51;Acaa2;Crot;Sptlc2;Pi4ka;Pik3c2a;Acsl4;Fdps;Oxct1;Glb1;Mtmr12;Inpp5k;Cers5;Tafazzin;Ddhd1;Tecr;Acot2;Mtmr3;Tgs1;Chkb;Pik3c3;Acadm;M6pr;Ptdss1;Pcca;Psap;Prkag2;Mbtps1;Srebf2;Far1;Plekha3;Sbf1;Agpat1;Osbp;Lclat1;Ddhd2;Samd8;Inpp5d;Gpd2;Ggps1;Sin3a;Pnpla2;Mboat1;Agk;Kdsr;Stard4;Ncor2;Kpnb1;Pon2;Eci1;Smpd1;Acaca;Acot8;Mtmr2;Hmgcs1;Hsd17b4;Acer3;Bdh1;Mbtps2;Fdx2;Asah1;Pip4p1;Hsd17b12;Sgpp1;Cept1;Ppard;Acads;Cers2;Agpat5;Phyh;Osbpl5;Pcyt2;Slc25a20;Srebf1;Pitpnb;Hmgcr;Neu1;Aldh3a2;Pitpnm2;Acadvl;Acot9;Decr1;Mecr;Stard7;Gpd1l;Rab5a;Tnfaip8l1;Fdft1;Ggt1;Vac14;Plekha1;Pitpnm1;Helz2;Mtmr9;Elovl6;Hacd3;Lpcat3;Nudt19;Decr2;Acat2;Agpat2;Mtmr6;Pmvk;Msmo1;Idi1;Arsb;Mvk;Dhrs7b;Inpp4a;Pik3cg;Eci2;Abcd1;Pikfyve;Mboat7;Sptlc1;Sacm1l;Osbpl2;Acsl3
REACTOME_SPHINGOLIPID_DE_NOVO_BIOSYNTHESIS	-0.58897	-1.11126	0.330132	0.687032	1	9/21	0.2292	Sgms1;Sptssa;Cyb5b;Cers4;Sptlc2;Cers5;Samd8;Kdsr;Cers2
REACTOME_SLC_MEDIATED_TRANSPORT_OF_ORGANIC_ANIONS	-0.61702	-1.1114	0.328215	0.688184	1	4/15	0.1038	Slco3a1;Emb;Slc44a2;Slc25a11
BIOCARTA_INSULIN_PATHWAY	-0.59324	-1.11227	0.322299	0.68618	1	13/20	0.3089	Fos;Pik3r1;Raf1;Ptpn11;Rasa1;Grb2;Srf;Shc1;Mapk8;Sos1;Pik3cg;Insr;Csnk2a2
REACTOME_REGULATION_OF_TNFR1_SIGNALING	-0.53125	-1.1124	0.302232	0.687394	1	22/47	0.1678	Rack1;Tnfaip3;Birc3;Traf1;Madd;Cyld;Ikbkb;Sppl2a;Rbck1;Casp8;Tradd;Ube2l3;Ube2d1;Ikbke;Usp4;Birc2;Sharpin;Ripk1;Xiap;Tbk1;Ube2d2a;Stub1
BIOCARTA_IGF1_PATHWAY	-0.59336	-1.11256	0.328866	0.688444	1	13/20	0.3089	Fos;Pik3r1;Raf1;Ptpn11;Rasa1;Grb2;Srf;Shc1;Mapk8;Sos1;Pik3cg;Igf1r;Csnk2a2
WP_EICOSANOID_SYNTHESIS	-0.6421	-1.11275	0.327744	0.689402	1	2/11	0.0722	Pnpla8;Lta4h
REACTOME_NONHOMOLOGOUS_END_JOINING_NHEJ	-0.51916	-1.11284	0.29882	0.690803	1	26/60	0.3186	H4c4;Babam1;Herc2;Babam2;Rif1;Xrcc4;Xrcc5;Prkdc;H2ax;Rad50;Atm;Tdp2;Mre11a;Uimc1;Ube2v2;Brcc3;Kat5;Nbn;H4c3;Xrcc6;Tdp1;Polm;H2bc6;Mdc1;Paxip1;Rnf168
WP_NUCLEAR_RECEPTORS_IN_LIPID_METABOLISM_AND_TOXICITY	-0.62276	-1.11287	0.331203	0.69241	1	3/14	0.2268	Abcb1a;Rarg;Ppard
REACTOME_HDR_THROUGH_MMEJ_ALT_NHEJ	-0.63578	-1.11457	0.323854	0.686842	1	6/12	0.2425	Parp1;Rbbp8;Parp2;Rad50;Mre11a;Nbn
REACTOME_FATTY_ACYL_COA_BIOSYNTHESIS	-0.57267	-1.11496	0.316421	0.686947	1	12/26	0.3124	Elovl5;Acsl5;Hsd17b8;Acly;Acsl4;Tecr;Acaca;Hsd17b12;Elovl6;Hacd3;Acsl3;Acsl1
REACTOME_VESICLE_MEDIATED_TRANSPORT	-0.47237	-1.11498	0.0881	0.688678	1	181/531	0.203	Actb;Vps37b;Actg1;Il7r;Actr3;Sh3kbp1;Arf4;Clint1;Tbc1d10c;Sptbn1;Rab8a;Arpc5;Rinl;Cd55;Arrb2;Itsn2;Vti1a;Madd;Actr2;Arpc4;Calr;Dennd4a;Kif21b;Rab3gap1;Aak1;Hbb-bs;Ap2s1;Mia3;Agfg1;Rab11b;Galnt2;Dennd1c;Rab7;Trip11;Snx5;Sptan1;Mia2;Bin1;Galnt1;Synj1;Rab8b;Gbf1;Ap3b1;Cyth1;Kdelr1;Rab21;Ap2m1;Cog5;Use1;Copb2;Dennd2d;Dctn6;Snx18;Stx6;Vps37a;Eps15;Rab3ip;Gdi1;Kif5b;Actr10;Vps4b;Dennd5a;Vamp2;Ap1g2;Sec24b;Kif1b;Ric1;Gdi2;Snx2;Rab1b;Reps1;Ppp6r3;Vps54;Gak;Tmf1;Txndc5;Arpc2;Rin3;Rab5c;Rab43;Vps36;Trappc9;Grk2;Vps28;Copz1;Trappc12;Vta1;Ap1m1;Stx5a;Picalm;Nsf;Copg1;Chmp3;Cbl;Ap1s1;Fcho1;Pum1;Copa;Arcn1;Ctsc;Trappc1;Grb2;Ap1b1;Ppp6r1;Ldlrap1;Necap2;Pik3c2a;Sys1;Kif16b;Rab6a;Vps53;Gosr2;Dennd1b;Dennd1a;Arfgap2;Akt3;Akt1;Gapvd1;Stx16;Trappc10;Akt2;Chmp6;Sec22a;Sec31a;Sec16a;Dennd4c;Ap1s2;Bloc1s1;Cops5;Sec24c;Snapin;Napa;Ap1g1;Cd4;Tuba4a;Rab35;M6pr;Rab18;Sytl1;Jchain;Tgoln1;Gosr1;Rab6b;Scfd1;Lman2;Sec24d;Arfgap1;Areg;Sbf1;Dctn2;Tbc1d10a;Tmem115;Preb;Dync1h1;Trappc8;Racgap1;Cog2;Copb1;Hbb-bt;Cog4;Cops2;Vps4a;Eps15l1;Ppp6c;Fcho2;Dnm2;Stx4a;Copg2;Ap2b1;Fnbp1;Trappc5;Tbc1d15;Vps52;Rabgap1;Cog8;Chm;Cog3;Tbc1d8b;Gps1;Tmed9;Actr1a
REACTOME_VEGFR2_MEDIATED_CELL_PROLIFERATION	-0.64555	-1.11526	0.324946	0.689262	1	4/11	0.1547	Prkcb;Kras;Rasa1;Pdpk1
REACTOME_RUNX1_INTERACTS_WITH_CO_FACTORS_WHOSE_PRECISE_EFFECT_ON_RUNX1_TARGETS_IS_NOT_KNOWN	-0.55651	-1.11563	0.316039	0.689508	1	14/32	0.1528	Smarce1;Pbrm1;Smarcd2;Smarcc2;Ep300;Pcgf5;Arid1a;Cbx4;Smarca4;Phc2;Phc3;Smarcb1;Smarcd1;Actl6a
REACTOME_NUCLEOTIDE_CATABOLISM	-0.56543	-1.11638	0.315903	0.688086	1	10/28	0.2461	Samhd1;Nt5c;Nt5e;Nt5c2;Entpd5;Nt5c3;Entpd6;Itpa;Nudt18;Nudt1
REACTOME_SULFUR_AMINO_ACID_METABOLISM	-0.59427	-1.11642	0.319745	0.68968	1	6/20	0.2339	Mri1;Txn2;Ahcy;Mpst;Adi1;Mtap
REACTOME_INTERLEUKIN_2_SIGNALING	-0.65653	-1.11779	0.321224	0.685671	1	6/10	0.2121	Lck;Stat5b;Il2ra;Il2rg;Shc1;Il2
WP_FATTY_ACID_BIOSYNTHESIS	-0.5948	-1.11829	0.312762	0.685325	1	12/20	0.3124	Acsl5;Acly;Hadh;Acss2;Acaa2;Acsl4;Acaca;Ech1;Decr1;Mecr;Acsl3;Acsl1
WP_DYSREGULATED_MIRNA_TARGETING_IN_INSULINPI3KAKT_SIGNALING	-0.58739	-1.11933	0.312095	0.682712	1	10/22	0.201	Bcl2;Pik3r1;Prkx;Cdkn1b;Raf1;Socs1;Eif4e2;Ccnd2;Flot2;Acaca
BIOCARTA_SPRY_PATHWAY	-0.62094	-1.12067	0.313583	0.678797	1	8/15	0.2815	Mapk1;Raf1;Rasa1;Cbl;Grb2;Shc1;Spry1;Sos1
BIOCARTA_DNAFRAGMENT_PATHWAY	-0.65499	-1.12105	0.31305	0.678943	1	2/10	0.0642	Top2b;Hmgb2
REACTOME_MEMBRANE_TRAFFICKING	-0.47582	-1.12157	0.0843	0.678496	1	177/484	0.203	Actb;Vps37b;Actg1;Il7r;Actr3;Sh3kbp1;Arf4;Clint1;Tbc1d10c;Sptbn1;Rab8a;Arpc5;Rinl;Cd55;Arrb2;Itsn2;Vti1a;Madd;Actr2;Arpc4;Dennd4a;Kif21b;Rab3gap1;Aak1;Ap2s1;Mia3;Agfg1;Rab11b;Galnt2;Dennd1c;Rab7;Trip11;Snx5;Sptan1;Mia2;Bin1;Galnt1;Synj1;Rab8b;Gbf1;Ap3b1;Cyth1;Kdelr1;Rab21;Ap2m1;Cog5;Use1;Copb2;Dennd2d;Dctn6;Snx18;Stx6;Vps37a;Eps15;Rab3ip;Gdi1;Kif5b;Actr10;Vps4b;Dennd5a;Vamp2;Ap1g2;Sec24b;Kif1b;Ric1;Gdi2;Snx2;Rab1b;Reps1;Ppp6r3;Vps54;Gak;Tmf1;Txndc5;Arpc2;Rin3;Rab5c;Rab43;Vps36;Trappc9;Grk2;Vps28;Copz1;Trappc12;Vta1;Ap1m1;Stx5a;Picalm;Nsf;Copg1;Chmp3;Cbl;Ap1s1;Fcho1;Pum1;Copa;Arcn1;Ctsc;Trappc1;Grb2;Ap1b1;Ppp6r1;Ldlrap1;Necap2;Pik3c2a;Sys1;Kif16b;Rab6a;Vps53;Gosr2;Dennd1b;Dennd1a;Arfgap2;Akt3;Akt1;Gapvd1;Stx16;Trappc10;Akt2;Chmp6;Sec22a;Sec31a;Sec16a;Dennd4c;Ap1s2;Bloc1s1;Cops5;Sec24c;Snapin;Napa;Ap1g1;Cd4;Tuba4a;Rab35;M6pr;Rab18;Sytl1;Tgoln1;Gosr1;Rab6b;Scfd1;Lman2;Sec24d;Arfgap1;Areg;Sbf1;Dctn2;Tbc1d10a;Tmem115;Preb;Dync1h1;Trappc8;Racgap1;Cog2;Copb1;Cog4;Cops2;Vps4a;Eps15l1;Ppp6c;Fcho2;Dnm2;Stx4a;Copg2;Ap2b1;Fnbp1;Trappc5;Tbc1d15;Vps52;Rabgap1;Cog8;Chm;Cog3;Tbc1d8b;Gps1;Tmed9;Actr1a
REACTOME_FACTORS_INVOLVED_IN_MEGAKARYOCYTE_DEVELOPMENT_AND_PLATELET_PRODUCTION	-0.49945	-1.12186	0.248766	0.679032	1	19/104	0.1252	Dock2;Dock10;Dock8;Dock11;Kif21b;Prkacb;Hdac1;H3f3a;Jak2;Ehd3;Kif5b;Kif1b;Akap10;Itpk1;Ak3;Phf21a;Cdc42;Dock5;Kif16b
BIOCARTA_D4GDI_PATHWAY	-0.64247	-1.12212	0.316543	0.679726	1	5/12	0.1464	Arhgdib;Casp8;Parp1;Arhgap5;Casp1
REACTOME_SIGNALING_BY_NTRKS	-0.52136	-1.12284	0.276857	0.678428	1	23/61	0.1989	Creb1;Pik3r1;Ap2s1;Fyn;Ywhab;Ppp2r1a;Mapk1;Kras;Vrk3;Ap2m1;Braf;Chd4;Ntrk3;Grb2;Sgk1;Frs2;Dusp4;Kidins220;Crk;Ap2b1;Atf1;Srf;Shc1
REACTOME_RHOBTB1_GTPASE_CYCLE	-0.58876	-1.12347	0.309574	0.677507	1	13/22	0.2017	Cct2;Srrm1;Stk38;Rock1;Rbbp6;Cul3;Hnrnpc;Cpsf7;Rock2;Rbmx;Rnf20;Cops2;Gps1
REACTOME_SIGNALING_BY_HIPPO	-0.61739	-1.12394	0.311792	0.677293	1	3/16	0.0735	Stk4;Ywhab;Lats2
BIOCARTA_HDAC_PATHWAY	-0.59891	-1.12434	0.306099	0.677354	1	12/20	0.2962	Pik3r1;Nfatc1;Ppp3cb;Cabin1;Akt1;Ppp3cc;Map2k6;Nfatc2;Ywhah;Pik3cg;Igf1r;Insr
REACTOME_RHOBTB2_GTPASE_CYCLE	-0.58901	-1.12437	0.308603	0.679061	1	11/22	0.0657	Actb;Cct2;Srrm1;Stk38;Cct6a;Tmod3;Ddx39b;Phip;Cdc37;Msi2;Actn1
REACTOME_INTRA_GOLGI_AND_RETROGRADE_GOLGI_TO_ER_TRAFFIC	-0.49039	-1.12529	0.197273	0.676846	1	64/162	0.2321	Arf4;Vti1a;Kif21b;Rab3gap1;Galnt2;Trip11;Galnt1;Gbf1;Cyth1;Kdelr1;Cog5;Use1;Copb2;Dctn6;Stx6;Kif5b;Actr10;Kif1b;Ric1;Rab1b;Vps54;Tmf1;Rab43;Copz1;Stx5a;Nsf;Copg1;Copa;Arcn1;Sys1;Kif16b;Rab6a;Vps53;Gosr2;Arfgap2;Stx16;Napa;Tuba4a;M6pr;Rab18;Tgoln1;Gosr1;Rab6b;Arfgap1;Dctn2;Dync1h1;Racgap1;Cog2;Copb1;Cog4;Copg2;Vps52;Cog8;Cog3;Tmed9;Actr1a;Ykt6;Kif13b;Usp6nl;Cog6;Stx18;Plin3;Vps51;Dync1li1
REACTOME_RMTS_METHYLATE_HISTONE_ARGININES	-0.52391	-1.12646	0.270534	0.673601	1	15/61	0.175	Smarce1;H4c4;Pbrm1;Smarcd2;Smarcc2;Rbbp7;Prmt1;Arid1a;Smarca4;Cdk4;Smarcb1;Smarcd1;Actl6a;H2ac8;Prmt3
REACTOME_SLC_MEDIATED_TRANSPORT_OF_INORGANIC_ANIONS	-0.60896	-1.12686	0.298495	0.673662	1	5/18	0.1852	Ahcyl2;Slc4a7;Slc12a7;Slc12a6;Slc20a1
REACTOME_PHOSPHOLIPID_METABOLISM	-0.49026	-1.12703	0.207763	0.674757	1	68/154	0.3089	Inpp4b;Tnfaip8l2;Pik3r5;Pik3r1;Pip4k2a;Pik3cd;Tnfaip8;Osbpl8;Hadha;Pten;Pnpla8;Synj1;Plekha5;Cpne3;Cdipt;Etnk1;Slc44a2;Cpne1;Lpcat4;Plekha2;Pi4ka;Pik3c2a;Mtmr12;Inpp5k;Tafazzin;Ddhd1;Mtmr3;Chkb;Pik3c3;Ptdss1;Plekha3;Sbf1;Agpat1;Lclat1;Ddhd2;Inpp5d;Gpd2;Pnpla2;Mboat1;Agk;Mtmr2;Pip4p1;Cept1;Agpat5;Osbpl5;Pcyt2;Pitpnb;Pitpnm2;Stard7;Gpd1l;Rab5a;Tnfaip8l1;Vac14;Plekha1;Pitpnm1;Mtmr9;Lpcat3;Agpat2;Mtmr6;Inpp4a;Pik3cg;Pikfyve;Mboat7;Sacm1l;Cds2;Gnpat;Pla2g6;Csnk2a2
REACTOME_REGULATION_OF_TP53_ACTIVITY	-0.49408	-1.12862	0.209726	0.669604	1	70/146	0.2427	Pip4k2a;Chd3;Hdac1;Mdm4;Mapkap1;Prkag1;Taf4b;Supt16;Ppp2r1a;Taf15;Ssrp1;Usp7;Ehmt2;Wrn;Rbbp8;Noc2l;Kat6a;Ppp2r5c;Mta2;Jmy;Trp53inp1;Rbbp7;Rictor;Rbbp4;Chd4;Brd1;Ep300;Rpa1;Ttc5;Ehmt1;Taf7;Taf1;Mbd3;Rfc2;Sgk1;Ccng1;Taf3;Akt3;Akt1;Phf20;Akt2;Ing5;Brd7;Pdpk1;Prkag2;Prkab1;Taf13;Trp53;Rad50;Taf2;Atm;Mre11a;Map2k6;Ppp1r13b;Hipk1;Trp53bp2;Kmt5a;Stk11;Pip4p1;Taf12;Gatad2a;Banp;Kat5;Hipk2;Rmi1;Pml;Taf5;Taf11;Nbn;Rhno1
REACTOME_PROCESSING_OF_CAPPED_INTRON_CONTAINING_PRE_MRNA	-0.48311	-1.12914	0.137575	0.669162	1	128/276	0.2132	Hnrnpa3;Hnrnpa2b1;Srsf5;Fus;Srrm2;Hnrnpu;Tpr;Sf3b2;Pabpn1;Hnrnpf;Ddx5;Srrm1;Snrnp70;Hnrnpd;Ddx46;Nup98;Snrpd3;Sf3b1;Pcbp1;Ddx39b;Puf60;Hnrnpr;Nup210;Papola;Hnrnph2;Acin1;Ddx42;Polr2a;Mfap1a;Snrnp200;Hnrnpa1;Ppp1ca;Rbm25;Zmat2;Thoc2;Dnajc8;Prpf40a;Pnn;U2af2;Srsf1;Rnpc3;Prpf8;Rbm17;U2surp;Sart1;Ik;Rbm8a;Rnps1;Srsf11;Ranbp2;Cpsf6;Ppp1cb;Fip1l1;Ppil2;Tcerg1;Ccdc12;Wtap;Sf1;Wdr33;Ddx39a;Htatsf1;Lsm7;Nkap;Prpf4b;Zfp830;Rbbp6;Cwc22;Cdc40;Thoc1;Cpsf3;Smndc1;Xab2;Nup153;Ptbp1;Mfap1b;Rbm5;Nup88;Slu7;Steep1;Prpf19;Hnrnpc;Rae1;Nxf1;Lsm2;Cpsf7;Snrpa;Papolg;Prpf6;Srrt;Dhx16;Poldip3;Polr2f;Cdc5l;Sf3a2;Casc3;Gtf2f2;Fam50a;Cwc27;Ctnnbl1;Snrpa1;Rbmx;Zrsr2;Ddx41;Seh1l;Rbm42;Ddx23;Prpf38a;U2af1l4;Hnrnpk;Yju2;Snrnp40;Nup205;Upf3b;Fam32a;Cpsf2;Rnf113a2;Rbm10;Rbm39;Prpf4;Sf3b3;Prpf31;Snip1;Eftud2;Ppil1;Ncbp1;Gpkow;Dhx8;Nup160
REACTOME_ER_TO_GOLGI_ANTEROGRADE_TRANSPORT	-0.49806	-1.12937	0.208644	0.67002	1	67/131	0.2721	Arf4;Sptbn1;Cd55;Mia3;Sptan1;Mia2;Gbf1;Kdelr1;Cog5;Copb2;Dctn6;Actr10;Sec24b;Rab1b;Ppp6r3;Trappc9;Copz1;Stx5a;Nsf;Copg1;Copa;Arcn1;Ctsc;Trappc1;Ppp6r1;Gosr2;Arfgap2;Trappc10;Sec22a;Sec31a;Sec16a;Sec24c;Napa;Tuba4a;Gosr1;Scfd1;Lman2;Sec24d;Arfgap1;Areg;Dctn2;Tmem115;Preb;Dync1h1;Cog2;Copb1;Cog4;Ppp6c;Copg2;Trappc5;Cog8;Cog3;Tmed9;Actr1a;Ykt6;Tbc1d20;Cog6;Dync1li1;Tfg;Sec13;Golgb1;Golga2;Uso1;Stx17;Sec23a;Trappc2;Sec24a
REACTOME_INTERLEUKIN_6_FAMILY_SIGNALING	-0.62229	-1.12958	0.291366	0.670963	1	6/16	0.1102	Jak2;Il6ra;Socs3;Il6st;Ptpn11;Cbl
WP_HEART_DEVELOPMENT	-0.6049	-1.13005	0.297777	0.670734	1	6/19	0.1031	Nfatc3;Smad4;Mapk1;Nfatc1;Ctnnb1;Ptpn11
BIOCARTA_DEATH_PATHWAY	-0.57071	-1.13032	0.290209	0.671425	1	11/30	0.1461	Nfkbia;Bcl2;Nfkb1;Sptan1;Casp8;Map3k14;Tradd;Tnfrsf25;Birc2;Ripk1;Xiap
REACTOME_INITIATION_OF_NUCLEAR_ENVELOPE_NE_REFORMATION	-0.61433	-1.13081	0.295524	0.671135	1	10/17	0.1986	Lbr;Ppp2r1a;Vrk1;Vrk2;Ppp2r2a;Sirt2;Emd;Ankle2;Kpnb1;Rbm39
REACTOME_DEUBIQUITINATION	-0.48731	-1.13195	0.152163	0.667983	1	100/225	0.2287	Tnfaip3;Actg1;Nfkbia;Birc3;Tnks2;Ogt;Arrb2;Usp15;Smad3;Smad4;Usp3;Cyld;Mat2b;Mdm4;Asxl2;Usp9x;Pten;Babam1;Usp25;Rigi;Tnip1;Atxn7;Mbd5;Usp7;Psmd14;Babam2;Psmb4;Psma4;Becn1;Psmc3;Ar;Usp12;Psmb7;Psmd1;Ufd1;Usp48;Ube2d1;Rad23a;Fkbp8;Rad23b;Psmd2;Ep300;Wdr48;Usp4;Ddb2;Usp24;Psmc1;Usp34;Psmc4;Axin1;Birc2;Stambpl1;Foxk1;Ripk1;Ide;Keap1;Myc;Mcrs1;Ino80;Apc;Mysm1;Usp8;Vdac3;Psmd3;Tnks;Ripk2;Actr8;Ino80e;Actl6a;Wdr20;Psmd11;Rnf123;Usp16;Josd2;Psmd12;Ino80d;H2ac8;Psmb1;Gata3;Map3k7;Stambp;Nfrkb;Usp14;Axin2;Trp53;Hcfc1;Zranb1;Usp19;Uimc1;Uchl3;Usp5;Brcc3;Actr5;Usp37;Otub1;Vdac1;Tomm70a;Usp47;Kat2b;Asxl1
BIOCARTA_CCR5_PATHWAY	-0.62825	-1.13221	0.286797	0.668689	1	3/15	0.0199	Fos;Prkca;Prkcb
BIOCARTA_FMLP_PATHWAY	-0.57392	-1.13241	0.290834	0.669662	1	9/28	0.0927	Nfkbia;Nfkb1;Nfatc3;Map3k1;Mapk1;Gna15;Nfatc1;Ppp3cb;Raf1
REACTOME_APOPTOSIS_INDUCED_DNA_FRAGMENTATION	-0.64508	-1.13314	0.29525	0.668305	1	6/12	0.1959	H1f4;Hmgb2;H1f0;Kpna1;H1f3;Kpnb1
REACTOME_CHOLESTEROL_BIOSYNTHESIS	-0.58091	-1.13361	0.286726	0.668111	1	22/26	0.3832	Lbr;Ebp;Cyp51;Fdps;Srebf2;Ggps1;Hmgcs1;Srebf1;Hmgcr;Fdft1;Acat2;Pmvk;Msmo1;Idi1;Mvk;Mvd;Arv1;Sc5d;Sqle;Dhcr7;Nsdhl;Plpp6
BIOCARTA_VIP_PATHWAY	-0.59836	-1.13408	0.288662	0.66785	1	11/21	0.2319	Nfkbia;Nfkb1;Prkacb;Map3k1;Nfatc1;Ppp3cb;Myc;Ppp3cc;Rela;Chuk;Nfatc2
REACTOME_RHOV_GTPASE_CYCLE	-0.565	-1.13445	0.279856	0.668109	1	13/34	0.1768	Sptbn1;Tpm4;Tpm3;Pik3r1;Usp9x;Sptan1;Myo9a;Cdc42;Pak2;Arhgap12;Git2;Sh3rf1;Nck2
BIOCARTA_ARAP_PATHWAY	-0.64886	-1.1373	0.284638	0.65728	1	3/12	0.0529	Asap1;Gbf1;Cyth1
REACTOME_RHO_GTPASES_ACTIVATE_FORMINS	-0.50189	-1.1382	0.20051	0.655103	1	35/125	0.2132	Actb;Actg1;Ppp2r5a;Evl;Diaph2;Nup98;Mrtfa;Ppp2r1a;Clip1;Ahctf1;Pfn1;Ppp2r5c;Ranbp2;Fmnl1;Srgap2;Cdc42;Cenpa;Daam1;Scai;Clasp2;Cenpq;Ppp2r5e;Tuba4a;Ckap5;Seh1l;Dync1h1;Zwint;Clasp1;Ndel1;Itgb3bp;Taok1;Srf;Rcc2;Nde1;Nup160
BIOCARTA_CARM1_PATHWAY	-0.66887	-1.13958	0.286042	0.650863	1	4/10	0.0985	Creb1;Prkacb;Crebbp;Ep300
BIOCARTA_TFF_PATHWAY	-0.61216	-1.14086	0.271822	0.647007	1	6/19	0.1329	Itgb1;Pik3r1;Mapk1;Ctnnb1;Grb2;Akt1
REACTOME_ENDOGENOUS_STEROLS	-0.63146	-1.14146	0.28328	0.646236	1	5/15	0.1262	Ncoa2;Ncoa1;Cyp51;Arnt;Ahr
REACTOME_NUCLEAR_ENVELOPE_BREAKDOWN	-0.55168	-1.1429	0.253063	0.641683	1	21/43	0.2388	Tpr;Prkcb;Nup98;Nup210;Vrk1;Ranbp2;Vrk2;Nup153;Nup88;Rae1;Emd;Nek9;Seh1l;Nup205;Rbm39;Nup160;Pom121;Nup107;Nup93;Sec13;Nup214
REACTOME_INSULIN_PROCESSING	-0.67326	-1.14331	0.273825	0.641759	1	4/10	0.0944	Exoc4;Exoc3;Exoc5;Exoc2
REACTOME_G_ALPHA_12_13_SIGNALLING_EVENTS	-0.53394	-1.14347	0.244676	0.642889	1	12/59	0.0791	Arhgef18;Arhgef3;Arhgef1;Prex1;Arhgef12;Arhgef6;Akap13;Rock1;Gnb2;Vav3;Gna13;Vav1
REACTOME_SIGNALING_BY_NTRK1_TRKA	-0.53816	-1.14375	0.247138	0.643521	1	21/54	0.1989	Creb1;Pik3r1;Ap2s1;Ywhab;Ppp2r1a;Mapk1;Kras;Vrk3;Ap2m1;Braf;Chd4;Grb2;Sgk1;Frs2;Dusp4;Kidins220;Crk;Ap2b1;Atf1;Srf;Shc1
REACTOME_HATS_ACETYLATE_HISTONES	-0.53065	-1.1465	0.231663	0.633184	1	19/65	0.2648	Ogt;Ncoa2;H4c4;Kat6a;Ncoa1;Rbbp7;Brd1;Mcrs1;Phf20;Ing5;Kansl2;Jade2;Kat7;Msl2;Hcfc1;Ing4;H4c3;Atf2;Kat6b
REACTOME_CARGO_CONCENTRATION_IN_THE_ER	-0.5903	-1.14957	0.26231	0.62153	1	11/26	0.173	Mia3;Mia2;Sec24b;Stx5a;Ctsc;Gosr2;Sec24c;Lman2;Sec24d;Areg;Preb
WP_SREBF_AND_MIR33_IN_CHOLESTEROL_AND_LIPID_HOMEOSTASIS	-0.67343	-1.1499	0.266707	0.621896	1	7/10	0.2875	Med15;Srebf2;Sirt1;Srebf1;Hmgcr;Sirt6;Mtor
REACTOME_TRANSPORT_OF_MATURE_TRANSCRIPT_TO_CYTOPLASM	-0.52387	-1.15018	0.216108	0.622492	1	44/75	0.2577	Srsf5;Tpr;Srrm1;Nup98;Ddx39b;Nup210;Thoc2;U2af2;Srsf1;Rbm8a;Rnps1;Srsf11;Ranbp2;Fip1l1;Wdr33;Ddx39a;Cdc40;Thoc1;Cpsf3;Nup153;Nup88;Slu7;Rae1;Nxf1;Poldip3;Casc3;Seh1l;U2af1l4;Nup205;Upf3b;Cpsf2;Ncbp1;Nup160;Pom121;Nup107;Gle1;Chtop;Thoc3;Nup93;Sec13;Nup214;Cpsf1;Dhx38;Sympk
REACTOME_NEGATIVE_REGULATION_OF_MAPK_PATHWAY	-0.55992	-1.15023	0.236208	0.624118	1	17/40	0.1487	Dusp5;Dusp1;Dusp10;Ppp2r5a;Dusp2;Ywhab;Ppp2r1a;Mapk1;Kras;Ppp2r5c;Braf;Mark3;Raf1;Brap;Ppp2r5e;Araf;Dusp4
BIOCARTA_TALL1_PATHWAY	-0.65726	-1.15057	0.265255	0.62449	1	7/12	0.2789	Nfkb1;Map3k14;Tnfrsf13b;Rela;Chuk;Traf2;Mapk8
REACTOME_MITF_M_REGULATED_MELANOCYTE_DEVELOPMENT	-0.57522	-1.1535	0.24416	0.613383	1	9/33	0.1319	Tcf7;Lef1;Gsk3b;Hdac1;Mapk1;Mark3;Ctnnb1;Ep300;Akt3
WP_MICRORNAS_IN_CARDIOMYOCYTE_HYPERTROPHY	-0.53366	-1.1556	0.211075	0.605796	1	33/69	0.2378	Nfkb1;Pik3r1;Prkcb;Camk2d;Ikbkb;Gsk3b;Pik3cd;Mapk1;Eif2b5;Rock1;Cish;Map3k14;Ppp3cb;Il6st;Ctnnb1;Ikbke;Raf1;Map2k4;Map2k5;Akt1;Akt2;Hdac7;Pdpk1;Rock2;Cdk7;Map2k7;Cdk9;Map2k6;Plcb2;Chuk;Hdac4;Map2k2;Ikbkg
BIOCARTA_PRC2_PATHWAY	-0.67977	-1.15621	0.251485	0.60491	1	8/10	0.2995	Rbbp7;Rbbp4;Cbx4;Ezh2;Hdac2;Eed;Ring1;Ezh1
REACTOME_NUCLEOTIDE_BIOSYNTHESIS	-0.66011	-1.15836	0.25401	0.597229	1	8/12	0.2589	Adsl;Paics;Atic;Gart;Impdh1;Ppat;Cad;Gmps
WP_MAPK_SIGNALING_PATHWAY	-0.50855	-1.15844	0.14936	0.598638	1	60/143	0.2057	Dusp5;Fos;Dusp1;Dusp10;Flna;Tgfbr2;Rac2;Rap1b;Nfkb1;Prkcb;Nr4a1;Arrb2;Map4k4;Ikbkb;Map3k1;Prkch;Rasgrp1;Casp8;Mapk1;Fasl;Kras;Map3k14;Map3k5;Max;Braf;Cdc25b;Ppp3cb;Nlk;Raf1;Map2k4;Cdc42;Rasa1;Mapk6;Pak2;Map4k1;Grb2;Ppm1a;Mapk9;Myc;Map2k5;Akt3;Akt1;Akt2;Ppm1b;Casp1;Dusp4;Nras;Crk;Ppp3cc;Map3k7;Trp53;Map2k7;Taok1;Tab2;Srf;Map2k6;Map3k4;Ptpn7;Mapk8ip3;Rasa2
BIOCARTA_TNFR1_PATHWAY	-0.59073	-1.16114	0.235321	0.58865	1	13/28	0.1791	Arhgdib;Map3k1;Sptan1;Casp8;Parp1;Tradd;Map2k4;Pak2;Ripk1;Cradd;Prkdc;Rb1;Map3k7
REACTOME_CYTOCHROME_P450_ARRANGED_BY_SUBSTRATE_TYPE	-0.61076	-1.16157	0.237963	0.588583	1	5/22	0.1262	Ncoa2;Ncoa1;Cyp51;Arnt;Ahr
REACTOME_TRAF6_MEDIATED_NF_KB_ACTIVATION	-0.65541	-1.16164	0.243243	0.590032	1	3/13	0.0274	Nfkbia;Nfkb1;Ikbkb
BIOCARTA_ERAD_PATHWAY	-0.65755	-1.16265	0.239586	0.587421	1	10/13	0.237	Man1a;Mogs;Canx;Cul1;Uba2;Man2b1;Ganab;Sec61a1;Edem1;Sae1
REACTOME_ADAPTIVE_IMMUNE_SYSTEM	-0.49121	-1.16425	0.0112	0.582203	1	236/714	0.1912	Ptprc;Itgb1;Prkcq;Itk;Rasgrp2;Grap2;Itgb7;Nfkbia;Sh3kbp1;Cblb;Lck;H2-Q7;B2m;Itga4;Ppp2r5a;Slamf6;Cd28;Ptpn22;Pag1;Cd96;Ptpn6;Pik3r5;Malt1;Rap1b;Itpr2;Nfkb1;Sell;Pik3r1;Cd247;Stim1;Prkcb;Os9;Huwe1;Cd74;Trat1;Nfatc3;Cd40lg;Calr;Lcp2;Tapbp;Prkacb;Ikbkb;Gsk3b;Icos;Trbc2;Csk;Znrf2;Itgb2;Psmb10;Pik3cd;Erap1;Trip12;Rap1gap2;Ap2s1;Ube2q1;Mapkap1;Ctsa;Dapp1;Uba1;H3f3a;Raet1e;Fyn;Ctss;H4c4;Ywhab;Ctse;Pten;Herc1;Rab7;Rbck1;Herc4;Rnf19a;Prkag1;Herc2;Lnpep;Rasgrp1;Tap2;Ppp2r1a;Ubr2;Pdia3;Tap1;Socs3;Kras;Psmd14;Rpn2;Ap2m1;Wwp1;Fbxl3;Dctn6;Cd8b1;Psmb4;Card11;Ube2h;Psma4;Itpr1;Anapc5;Kif5b;Actr10;Cd226;Ube3c;Psmc3;Map3k14;Sipa1;Rnf213;Rchy1;Tpp2;Fbxo11;Ppp2r5c;Sec24b;Rnf138;Psmb7;Vav1;Pja1;Ube2v1;Psmd1;Trbc1;Ppp3cb;Spop;Klrk1;Fbxw2;Ube2l3;Ube2d1;H2-T22;Slamf7;Ube2e1;Rbbp7;Rictor;Suz12;Rbbp4;Raf1;Herc3;Canx;H2-Aa;Psmd2;Herc6;Rnf114;Rnf115;Magt1;Rbbp6;Blmh;Cul3;Ptpn11;Socs1;Rnf220;Rnf111;Cdc42;Ube3a;Psmc1;Ap1m1;Ufl1;Psmc4;Pak2;Ap1s1;Cul1;Ctsc;Icam2;Grb2;Ap1b1;Lat;Ywhaz;Cul2;Cdc27;Ubr4;Jaml;Cd274;Keap1;Ltn1;Akt3;Akt1;Ctso;Stt3b;Ncf4;Akt2;Cdk4;Ube4a;Ubr1;Dtx3l;Psmd3;Fbxl14;Rnf4;Sec31a;Ppp2r5e;Ripk2;Ap1s2;Cops5;Sec24c;Ap1g1;Cd4;Fbxl5;Ifi30;Psmd11;Anapc1;Pdpk1;Ezh2;Rnf123;Sh3rf1;Tuba4a;Ube2k;Fbxo9;Uba5;Derl1;Ube2d2a;Traf7;Psmd12;Prkag2;Rapgef4;Anapc2;Cd1d1;Yes1;Anapc13;Sec24d;Cd79b;Dcaf1;Stub1;Klhl9;Dctn2;H2ax;Zap70;H2ac8;Dync1h1;Racgap1;Prkab1;Psmb1;H2-M3;Map3k7;Ubac1;Inpp5d;Rnf25;Fbxw4;Ube2z;Stt3a;Atg7;Dnm2;Rel;Ap2b1;Rela
WP_FAS_PATHWAY_AND_STRESS_INDUCTION_OF_HSP_REGULATION	-0.57404	-1.16466	0.227232	0.58214	1	14/36	0.1791	Arhgdib;Bcl2;Faf1;Map3k1;Sptan1;Casp8;Fasl;Parp1;Map2k4;Pak2;Ripk2;Prkdc;Rb1;Map3k7
REACTOME_APOPTOSIS	-0.52386	-1.16708	0.17385	0.573371	1	31/95	0.176	Prkcq;Satb1;Bcl2;H1f4;Add1;Aven;Ywhab;Plec;Acin1;Sptan1;Casp8;Mapk1;Fasl;Rock1;Stk26;Hmgb2;Ywhaq;Tradd;Appl1;Ctnnb1;Opa1;Sh3glb2;H1f0;Birc2;Ywhaz;Ripk1;Apc;Xiap;Kpna1;Ppp3cc;H1f3
BIOCARTA_MAL_PATHWAY	-0.64465	-1.16799	0.239487	0.571192	1	6/15	0.1047	Map3k1;Mapk1;Map4k2;Rock1;Raf1;Cdc42
REACTOME_RHOU_GTPASE_CYCLE	-0.57671	-1.16945	0.214764	0.56658	1	15/36	0.1768	Sptbn1;Pik3r1;Itsn2;Arhgap30;Usp9x;Arhgef6;Sptan1;Srgap2;Arhgap31;Cdc42;Pak2;Grb2;Git2;Wwp2;Nck2
REACTOME_GOLGI_CISTERNAE_PERICENTRIOLAR_STACK_REORGANIZATION	-0.68657	-1.17014	0.235031	0.565314	1	4/10	0.1549	Mapk1;Rab1b;Gorasp2;Rab2a
REACTOME_SUMOYLATION_OF_CHROMATIN_ORGANIZATION_PROTEINS	-0.54662	-1.17126	0.190946	0.562157	1	28/60	0.2482	Satb1;Tpr;Nup98;Hdac1;Nup210;H4c4;Ranbp2;Suz12;Cbx4;Nup153;Pias1;Nup88;Sumo3;Rae1;Phc2;Phc3;Pias2;Seh1l;Nup205;Nup160;Pom121;Nup107;Hdac4;Nup93;Sec13;Nup214;Ring1;H4c3
BIOCARTA_TOLL_PATHWAY	-0.61105	-1.17141	0.230227	0.56327	1	16/23	0.2378	Nfkbia;Fos;Nfkb1;Ikbkb;Map3k1;Pglyrp1;Map3k14;Map2k4;Irak1;Eif2ak2;Map3k7;Rela;Map2k6;Chuk;Ecsit;Ikbkg
REACTOME_G_ALPHA_Q_SIGNALLING_EVENTS	-0.5224	-1.17172	0.156673	0.563673	1	19/104	0.0989	Prkcq;Gpr132;Dgka;P2ry10;Creb1;Itpr2;Pik3r1;Dgkh;Prkch;Rgs2;Dgkz;Rgs19;Mapk1;Kras;Gnb2;Itpr1;Grk2;Prkce;Dgkd
WP_TGFBETA_SIGNALING_PATHWAY	-0.56892	-1.17276	0.207041	0.560874	1	9/41	0.0321	Fos;Lef1;Jak1;Tgfbr2;Nfkb1;Smad3;Smad4;Stat1;Crebbp
REACTOME_DEATH_RECEPTOR_SIGNALING	-0.51866	-1.17409	0.133832	0.556854	1	47/122	0.1936	Rack1;Tnfaip3;Nfkbia;Arhgef18;Arhgef3;Arhgef1;Arhgdia;Birc3;Traf1;Nfkb1;Madd;Cyld;Ikbkb;Prex1;Arhgef12;Sppl2a;Arhgef6;Rbck1;Akap13;Casp8;Fasl;Vav3;Gna13;Vav1;Tradd;Ube2l3;Ube2d1;Ikbke;Usp4;Ncstn;Birc2;Sharpin;Ripk1;Irak1;Xiap;Ripk2;Tbk1;Nsmaf;Ube2d2a;Psen1;Stub1;Arhgef2;Map3k7;Aph1a;Itgb3bp;Rela;Tab2
BIOCARTA_NKT_PATHWAY	-0.60727	-1.17418	0.22068	0.558243	1	9/25	0.0648	Il18r1;Ccr7;Cd28;Cxcr3;Ccr2;Cd40lg;Ifngr1;Ifngr2;Il4ra
WP_FATTY_ACID_BETAOXIDATION_STREAMLINED	-0.6115	-1.17541	0.208916	0.554589	1	12/25	0.2571	Hadha;Acat1;Acsl5;Acadl;Hadh;Acsl4;Acadm;Eci1;Acads;Slc25a20;Acadvl;Decr1
REACTOME_RAB_GERANYLGERANYLATION	-0.55603	-1.17565	0.193032	0.555257	1	17/52	0.198	Rab8a;Rab11b;Rab7;Rab8b;Rab21;Rab1b;Rab5c;Rab43;Rab6a;Rab37;Rab2a;Rab35;Rab18;Rab6b;Rabggta;Rab22a;Chm
REACTOME_PTK6_REGULATES_RHO_GTPASES_RAS_GTPASE_AND_MAP_KINASES	-0.67997	-1.17614	0.224898	0.554882	1	4/11	0.1654	Elmo1;Kras;Rasa1;Crk
REACTOME_DOWNSTREAM_SIGNALING_OF_ACTIVATED_FGFR4	-0.66842	-1.17698	0.225369	0.552952	1	5/13	0.1239	Pik3r1;Kras;Ptpn11;Grb2;Frs2
REACTOME_DOWNSTREAM_SIGNALING_OF_ACTIVATED_FGFR2	-0.66842	-1.17698	0.225369	0.552952	1	5/13	0.1239	Pik3r1;Kras;Ptpn11;Grb2;Frs2
REACTOME_DOWNSTREAM_SIGNALING_OF_ACTIVATED_FGFR3	-0.66842	-1.17698	0.225369	0.552952	1	5/13	0.1239	Pik3r1;Kras;Ptpn11;Grb2;Frs2
WP_ESTROGEN_SIGNALING	-0.54021	-1.17729	0.166155	0.556934	1	34/72	0.24	Fos;Creb1;Bcl2;Nfkb1;Ncor1;Ikbkb;Crebbp;Hdac1;Polr2a;Mapk1;Ilk;Braf;Hdac8;Ep300;Taf7;Grb2;Mapk9;Akt1;Mnat1;Gtf2a2;Polr2f;Hdac7;Hdac2;Gtf2f2;Cdk7;Taf13;Ccnh;Sin3a;Sp1;Taf12;Chuk;Hdac4;Ikbkg;Taf5
BIOCARTA_CERAMIDE_PATHWAY	-0.61713	-1.17731	0.214088	0.558618	1	13/22	0.2008	Bcl2;Nfkb1;Map3k1;Casp8;Mapk1;Tradd;Raf1;Map2k4;Ripk1;Nsmaf;Aifm1;Rela;Smpd1
REACTOME_SIGNALING_BY_VEGF	-0.53091	-1.17842	0.156344	0.555526	1	31/89	0.1654	Actb;Actg1;Elmo1;Pik3r1;Prkcb;Cyfip2;Prkacb;Mapkap1;Nrp1;Fyn;Wasf2;Abi1;Kras;Rock1;Brk1;Vav3;Vav1;Ctnnb1;Rictor;Cdc42;Rasa1;Pak2;Nckap1l;Akt3;Akt1;Ncf4;Akt2;Pdpk1;Itgb3;Rock2;Crk
REACTOME_TNF_RECEPTOR_SUPERFAMILY_TNFSF_MEMBERS_MEDIATING_NON_CANONICAL_NF_KB_PATHWAY	-0.63979	-1.18069	0.222314	0.54726	1	4/17	0.1198	Birc3;Cd40lg;Map3k14;Birc2
BIOCARTA_ERK5_PATHWAY	-0.67689	-1.18127	0.215392	0.546462	1	5/12	0.1329	Creb1;Pik3r1;Mapk1;Grb2;Akt1
WP_MITOCHONDRIAL_LONG_CHAIN_FATTY_ACID_BETAOXIDATION	-0.65029	-1.18239	0.209193	0.54331	1	12/16	0.3124	Hadha;Acadl;Hadh;Scp2;Acsl4;Acadm;Eci1;Acads;Slc25a20;Acadvl;Acsl3;Acsl1
REACTOME_DOWNSTREAM_SIGNALING_OF_ACTIVATED_FGFR1	-0.6653	-1.18302	0.213548	0.542379	1	5/14	0.1239	Pik3r1;Kras;Ptpn11;Grb2;Frs2
REACTOME_RAB_REGULATION_OF_TRAFFICKING	-0.5241	-1.1834	0.1306	0.542444	1	43/112	0.198	Tbc1d10c;Rab8a;Rinl;Madd;Dennd4a;Rab3gap1;Rab11b;Dennd1c;Rab7;Rab8b;Rab21;Dennd2d;Rab3ip;Gdi1;Dennd5a;Ric1;Gdi2;Rab1b;Rin3;Rab5c;Trappc9;Trappc12;Trappc1;Rab6a;Dennd1b;Dennd1a;Akt3;Akt1;Gapvd1;Trappc10;Akt2;Dennd4c;Rab35;Rab18;Sytl1;Rab6b;Sbf1;Tbc1d10a;Trappc8;Trappc5;Tbc1d15;Rabgap1;Chm
REACTOME_BILE_ACID_AND_BILE_SALT_METABOLISM	-0.6154	-1.18421	0.203836	0.540659	1	7/24	0.2095	Ncoa2;Osbpl9;Ncoa1;Scp2;Osbp;Acot8;Hsd17b4
WP_ELONGATION_OF_VERY_LONG_CHAIN_FATTY_ACIDS	-0.68566	-1.18436	0.211261	0.541776	1	1/11	0.0105	Elovl5
REACTOME_N_GLYCAN_ANTENNAE_ELONGATION	-0.67691	-1.18452	0.211866	0.542837	1	4/12	0.1171	St6gal1;Mgat5;B4galt1;Mgat4a
REACTOME_MRNA_DECAY_BY_3_TO_5_EXORIBONUCLEASE	-0.65845	-1.18507	0.206495	0.54221	1	14/15	0.3204	Dcps;Nt5c3b;Hbs1l;Skic2;Exosc7;Exosc1;Skic3;Exosc3;Skic8;Exosc9;Exosc4;Exosc8;Dis3;Exosc5
REACTOME_STRIATED_MUSCLE_CONTRACTION	-0.63218	-1.18516	0.203738	0.543639	1	3/19	0.0221	Tpm4;Tpm3;Tmod3
REACTOME_ASSEMBLY_OF_COLLAGEN_FIBRILS_AND_OTHER_MULTIMERIC_STRUCTURES	-0.66731	-1.1862	0.206892	0.540824	1	1/13	0.0372	Ctss
REACTOME_SIALIC_ACID_METABOLISM	-0.60837	-1.18743	0.195485	0.537203	1	9/26	0.1595	St8sia4;St6gal1;Ctsa;Cmas;St8sia1;St3gal6;Nans;Glb1;St3gal1
REACTOME_SPHINGOLIPID_METABOLISM	-0.54709	-1.18871	0.162865	0.533337	1	23/68	0.2471	B4galnt1;Gm2a;Ctsa;Sgms1;Hexb;Sptssa;Cyb5b;Ugcg;Cers4;Sptlc2;Glb1;Cers5;M6pr;Psap;Samd8;Kdsr;Smpd1;Acer3;Asah1;Sgpp1;Cers2;Neu1;Aldh3a2
REACTOME_TRAFFICKING_OF_GLUR2_CONTAINING_AMPA_RECEPTORS	-0.6964	-1.18891	0.207133	0.534259	1	4/10	0.1072	Prkcb;Ap2s1;Ap2m1;Nsf
REACTOME_G0_AND_EARLY_G1	-0.65375	-1.18985	0.198657	0.531855	1	5/16	0.1162	Hdac1;Rbl2;Dyrk1a;Rbbp4;E2f4
WP_FACTORS_AND_PATHWAYS_AFFECTING_INSULINLIKE_GROWTH_FACTOR_IGF1AKT_SIGNALING	-0.62639	-1.19224	0.192058	0.523091	1	10/22	0.1749	Itgb1;Nfkb1;Smad3;Foxo1;Pten;Ilk;Akt1;Pdk1;Igfbp4;Prkab1
WP_KENNEDY_PATHWAY	-0.67035	-1.19301	0.200815	0.521537	1	6/13	0.2345	Etnk1;Chkb;Ptdss1;Pisd;Cept1;Pcyt2
REACTOME_FORMATION_OF_SENESCENCE_ASSOCIATED_HETEROCHROMATIN_FOCI_SAHF	-0.66737	-1.19301	0.194259	0.523325	1	8/14	0.1867	H1f4;Ep400;Cabin1;H1f0;Ubn1;Rb1;H1f3;Trp53
REACTOME_MRNA_SPLICING	-0.51531	-1.19315	0.066599	0.524516	1	99/201	0.2108	Hnrnpa3;Hnrnpa2b1;Srsf5;Fus;Srrm2;Hnrnpu;Sf3b2;Hnrnpf;Ddx5;Srrm1;Snrnp70;Hnrnpd;Ddx46;Snrpd3;Sf3b1;Pcbp1;Ddx39b;Puf60;Hnrnpr;Hnrnph2;Acin1;Ddx42;Polr2a;Mfap1a;Snrnp200;Hnrnpa1;Rbm25;Zmat2;Prpf40a;Pnn;U2af2;Srsf1;Rnpc3;Prpf8;Rbm17;U2surp;Sart1;Ik;Rbm8a;Rnps1;Srsf11;Ppil2;Tcerg1;Ccdc12;Sf1;Htatsf1;Lsm7;Nkap;Prpf4b;Zfp830;Cwc22;Cdc40;Smndc1;Xab2;Ptbp1;Mfap1b;Rbm5;Slu7;Steep1;Prpf19;Hnrnpc;Lsm2;Snrpa;Prpf6;Srrt;Dhx16;Polr2f;Cdc5l;Sf3a2;Casc3;Gtf2f2;Fam50a;Cwc27;Ctnnbl1;Snrpa1;Rbmx;Zrsr2;Ddx41;Rbm42;Ddx23;Prpf38a;U2af1l4;Hnrnpk;Yju2;Snrnp40;Upf3b;Fam32a;Rnf113a2;Rbm10;Rbm39;Prpf4;Sf3b3;Prpf31;Snip1;Eftud2;Ppil1;Ncbp1;Gpkow;Dhx8
WP_TRYPTOPHAN_METABOLISM	-0.62132	-1.1932	0.186988	0.526097	1	12/23	0.2608	Ogdh;Acat1;Ubr5;Prmt1;Hadh;Ube3a;Aldh9a1;Cat;Rnf25;Afmid;Aldh3a2;Wars1
REACTOME_MATURATION_OF_TCA_ENZYMES_AND_REGULATION_OF_TCA_CYCLE	-0.64542	-1.19381	0.195142	0.525276	1	11/18	0.2323	Sdha;Acat1;Aco2;Fxn;Sdhaf2;Idh2;Sdhaf1;Isca1;Isca2;Sdhd;Sdhaf4
BIOCARTA_TRKA_PATHWAY	-0.70447	-1.19416	0.200912	0.525541	1	5/10	0.1329	Pik3r1;Prkca;Prkcb;Grb2;Akt1
REACTOME_FCERI_MEDIATED_CA_2_MOBILIZATION	-0.56767	-1.1957	0.166266	0.520558	1	10/50	0.1208	Itk;Grap2;Txk;Nfatc3;Lcp2;Vav3;Vav1;Ppp3cb;Grb2;Lat
REACTOME_COMPLEMENT_CASCADE	-0.57426	-1.19643	0.170232	0.519083	1	2/44	0.0495	Cd55;Cr1l
REACTOME_TRANSPORT_TO_THE_GOLGI_AND_SUBSEQUENT_MODIFICATION	-0.52273	-1.19662	0.088369	0.520064	1	72/154	0.2355	Arf4;Sptbn1;Cd55;St6gal1;Mia3;Sptan1;Mia2;Gbf1;Kdelr1;Cog5;Copb2;Man1a;Fut8;Man1a2;Dctn6;Actr10;Man2a1;Sec24b;Mgat5;Rab1b;Ppp6r3;Trappc9;Mgat2;B4galt1;Copz1;Stx5a;Nsf;Copg1;Copa;Arcn1;Ctsc;Trappc1;Mgat4a;Ppp6r1;Gosr2;Arfgap2;Trappc10;Fuca1;Sec22a;Sec31a;Sec16a;Sec24c;Napa;Tuba4a;Man2a2;Gosr1;Scfd1;Lman2;Sec24d;Arfgap1;Areg;Dctn2;Tmem115;Preb;Dync1h1;Cog2;Copb1;Cog4;Ppp6c;Copg2;Trappc5;Cog8;Cog3;Tmed9;Actr1a;Ykt6;Tbc1d20;Cog6;St8sia6;Dync1li1;Tfg;Sec13
WP_MYOMETRIAL_RELAXATION_AND_CONTRACTION_PATHWAYS	-0.53381	-1.1974	0.111019	0.518512	1	30/108	0.1325	Actb;Actg1;Prkcq;Fos;Pde4b;Creb1;Itpr2;Nfkb1;Prkca;Prkcb;Camk2d;Arrb2;Grk6;Prkacb;Prkch;Atp2a3;Rgs2;Ywhab;Ramp3;Dgkz;Rgs19;Itpr1;Rgs14;Ywhaq;Prkce;Ywhaz;Adcy7;Gabpa;Gabpb1;Ets2
REACTOME_TIE2_SIGNALING	-0.66403	-1.19883	0.188476	0.513953	1	5/15	0.1183	Pik3r1;Dok2;Kras;Ptpn11;Grb2
REACTOME_GAP_JUNCTION_TRAFFICKING_AND_REGULATION	-0.62253	-1.19915	0.183164	0.514366	1	3/24	0.0559	Actb;Actg1;Ap2m1
REACTOME_METABOLISM_OF_RNA	-0.50792	-1.20009	0.007	0.512063	1	261/509	0.2355	Cnot6;Hnrnpa3;Hnrnpa2b1;Srsf5;Zfp36l1;Zfp36;Fus;Srrm2;Hnrnpu;Tpr;Sf3b2;Pabpn1;Hnrnpf;Xrn2;Ddx5;Srrm1;Emg1;Snrnp70;Hnrnpd;Ddx46;Nup98;Set;Riok1;Snrpd3;Sf3b1;Pcbp1;Rngtt;Ddx39b;Puf60;Eif4a2;Hnrnpr;Fbl;Nup210;Smg6;Anp32a;Papola;Ywhab;Hnrnph2;Apobec3;Cnot6l;Acin1;Ddx42;Gspt1;Polr2a;Mfap1a;Snrnp200;Smg1;Hnrnpa1;Ppp2r1a;Ddx6;Eif4a1;Ppp1ca;Rbm25;Psmd14;Zmat2;Thoc2;Dnajc8;Utp3;Prpf40a;Xrn1;Psmb4;Pnn;Wdr36;Psma4;U2af2;Imp3;Srsf1;Rnpc3;Prpf8;Psmc3;Rbm17;U2surp;Utp14a;Sart1;Ik;Rbm8a;Rnps1;Pan3;Pabpc1;Srsf11;Ranbp2;Dcps;Cpsf6;Nt5c3b;Hbs1l;Ppp1cb;Psmb7;Eif4b;Psmd1;Fip1l1;Ppil2;Tcerg1;Ccdc12;Wtap;Nol11;Sf1;Wdr33;Ddx39a;Eif4g1;Skic2;Nop58;Htatsf1;Lsm7;Exosc7;Nkap;Exosc10;Fcf1;Prpf4b;Psmd2;Zfc3h1;Zfp830;Gemin7;Rbbp6;Cwc22;Rbm26;Adar;Cdc40;Thoc1;Cpsf3;Psmc1;Psmc4;Smndc1;Rpp21;Xab2;Smg7;Nup153;Riok3;Ptbp1;Mfap1b;Rbm5;Nup88;Ltv1;Ywhaz;Wdr75;Cnot2;Slu7;Steep1;Prpf19;Paip1;Hnrnpc;Bms1;Rae1;Pnrc2;Exosc1;Ebna1bp2;Nxf1;Dcp1b;Lsm2;Cpsf7;Skic3;Akt1;Utp20;Snrpa;Papolg;Cnot1;Rbm27;Nob1;Mnat1;Prpf6;Psmd3;Srrt;Dhx16;Wdr18;Ppp2r2a;Poldip3;Polr2f;Cdc5l;Bud23;Sf3a2;Bysl;Tgs1;Casc3;Psmd11;Gtf2f2;Fam50a;Wdr12;Las1l;Cwc27;Ythdc1;Rcl1;Psmd12;Ctnnbl1;Snrpa1;Rbmx;Zrsr2;Ddx41;Wdr3;Dcaf13;Seh1l;Rbm42;Ddx23;Tnpo1;Psmb1;Nop56;Exosc3;Prpf38a;Cdk7;Tbl3;U2af1l4;Hnrnpk;Utp18;Yju2;Cnot4;Snrnp40;Parn;Ythdc2;Noc4l;Nup205;Cnot10;Elavl1;Ccnh;Cnot7;Pelp1;Bop1;Upf3b;Fam32a;Tex10;Cpsf2;Heatr1;Rnf113a2;Rbm10;Pes1;Wdr46;Rbm39;Rrp9;Prpf4;C1d;Skic8;Sf3b3;Prpf31;Smg5;Snip1;Eftud2;Exosc9;Zcchc8;Eri1;Ppil1;Ncbp1;Gpkow;Rrp7a;Dhx8;Upf3a;Nup160;Pom121;Rnmt;Wdr77;Zc3h18;Nup107;Gle1;Sf3a3;Nol9;Ddx21;Mettl3;Chtop;Clns1a;Mphosph10;Phf5a;Krr1;Thoc3;Nup93;Sec13
REACTOME_ION_HOMEOSTASIS	-0.59122	-1.20031	0.169978	0.512945	1	8/36	0.0626	Atp1b3;Itpr2;Stim1;Camk2d;Atp2a3;Atp2b1;Sri;Itpr1
REACTOME_HDMS_DEMETHYLATE_HISTONES	-0.58266	-1.20114	0.160168	0.511082	1	10/42	0.0715	H4c4;Arid5b;Kdm5c;Kdm5a;Kdm2b;Riox2;Kdm6a;Kdm3b;Kdm7a;Kdm4c
REACTOME_MRNA_POLYADENYLATION	-0.5328	-1.20234	0.102263	0.507592	1	54/116	0.1652	Hnrnpa3;Hnrnpa2b1;Srsf5;Fus;Srrm2;Hnrnpu;Sf3b2;Pabpn1;Hnrnpf;Ddx5;Snrnp70;Hnrnpd;Ddx46;Snrpd3;Sf3b1;Pcbp1;Puf60;Hnrnpr;Papola;Hnrnph2;Ddx42;Polr2a;Hnrnpa1;Ppp1ca;Rbm25;Dnajc8;Prpf40a;U2af2;Srsf1;Rbm17;U2surp;Srsf11;Cpsf6;Ppp1cb;Fip1l1;Tcerg1;Wdr33;Htatsf1;Rbbp6;Cdc40;Cpsf3;Smndc1;Ptbp1;Rbm5;Hnrnpc;Cpsf7;Snrpa;Papolg;Srrt;Polr2f;Sf3a2;Gtf2f2;Snrpa1;Rbmx
WP_G_PROTEIN_SIGNALING_PATHWAYS	-0.55122	-1.20343	0.13477	0.50462	1	20/73	0.1212	Prkcq;Arhgef1;Pde4b;Pde7a;Gnai2;Prkca;Prkcb;Prkacb;Prkch;Akap13;Gnai3;Kras;Akap9;Itpr1;Gna15;Gna13;Akap10;Prkce;Akap8;Adcy7
REACTOME_RHO_GTPASE_EFFECTORS	-0.51848	-1.20425	0.048445	0.502806	1	68/225	0.1908	Actb;Actg1;Actr3;Flna;Ppp2r5a;Iqgap2;Arpc5;Arpc1b;Rac2;Evl;Ppp1r12a;Ncoa2;Prkcb;Myh9;Diaph2;Cyfip2;Nup98;Actr2;Arpc4;Mrtfa;Rhog;Ywhab;Wasf2;Ppp2r1a;Clip1;Mapk1;Abi1;Ahctf1;Pfn1;Rock1;Brk1;Kif5b;Ar;Ppp2r5c;Ranbp2;Ppp1cb;Ywhaq;Pkn1;Ctnnb1;Arpc2;Fmnl1;Srgap2;Cdc42;Pak2;Cenpa;Nckap1l;Grb2;Ywhaz;Daam1;Scai;Clasp2;Ncf4;Cenpq;Ppp2r5e;Pik3c3;Pdpk1;Tuba4a;Rock2;Ckap5;Seh1l;Dync1h1;Zwint;Clasp1;Ndel1;Pkn2;Itgb3bp;Gopc;Taok1
REACTOME_COPII_MEDIATED_VESICLE_TRANSPORT	-0.56407	-1.20566	0.140815	0.498403	1	42/60	0.3386	Sec24b;Rab1b;Ppp6r3;Trappc9;Stx5a;Nsf;Ctsc;Trappc1;Ppp6r1;Gosr2;Trappc10;Sec22a;Sec31a;Sec16a;Sec24c;Napa;Scfd1;Lman2;Sec24d;Areg;Preb;Ppp6c;Trappc5;Ykt6;Tbc1d20;Tfg;Sec13;Golga2;Uso1;Stx17;Sec23a;Trappc2;Sec24a;Trappc6b;Ankrd28;Napg;Trappc4;Ctsz;Sec23ip;Sec22c;Trappc3;Cnih1
REACTOME_CARDIAC_CONDUCTION	-0.56594	-1.20674	0.141194	0.495457	1	9/56	0.0626	Atp1b3;Itpr2;Stim1;Camk2d;Atp2a3;Atp2b1;Akap9;Sri;Itpr1
BIOCARTA_MAPK_PATHWAY	-0.55612	-1.20749	0.134084	0.493965	1	43/68	0.2665	Nfkbia;Fos;Creb1;Nfkb1;Map4k4;Ikbkb;Stat1;Map3k1;Mapk1;Map4k2;Map3k14;Map3k5;Max;Tradd;Raf1;Map2k4;Mapk6;Pak2;Map4k1;Grb2;Mapk9;Rapgef2;Map3k2;Ripk1;Myc;Map2k5;Map3k7;Map2k7;Rela;Map2k6;Shc1;Map3k4;Sp1;Chuk;Map2k2;Map3k11;Map3k8;Map3k3;Tgfbr1;Atf2;Daxx;Traf2;Map4k3
BIOCARTA_HER2_PATHWAY	-0.64409	-1.20828	0.171269	0.492337	1	7/20	0.1183	Pik3r1;Il6ra;Mapk1;Il6st;Raf1;Ep300;Grb2
REACTOME_HEMOSTASIS	-0.51333	-1.20854	0.010303	0.493019	1	94/423	0.1252	Dock2;Itgb1;Actg1;Atp1b3;Dock10;Prkcq;Rasgrp2;Dgka;Apbb1ip;Tln1;Lck;Dock8;Flna;Itga4;Ppp2r5a;Selplg;Cyrib;Tmsb4x;Dock11;Gnai2;Cd48;Rac2;Ptpn6;Pik3r5;Rap1b;Itpr2;Pecam1;Sell;Pik3r1;Prkcb;Wdr1;Fermt3;Arrb2;Cd74;Dgkh;Lcp2;Kif21b;Prkacb;Rhog;Csk;Itgb2;Hdac1;Prkch;Cd84;Atp2a3;H3f3a;Fyn;Dok2;Jak2;Ehd3;Rasgrp1;Ppp2r1a;Atp2b1;Gnai3;Dgkz;Cd47;Mapk1;Kras;Cd9;Spn;Gnb2;Cdc37l1;Sri;Vav3;Itpr1;Kif5b;Actn1;Tmx3;Lgals3bp;Ppp2r5c;Kif1b;Gna13;Vav1;Akap10;Ppil2;Pde2a;Aplp2;Raf1;Itpk1;Ak3;Prkce;Phf21a;Dgkd;Tex264;Ptpn11;Cdc42;Itga6;Dock5;Grb2;Abcc4;Lat;Ywhaz;Jaml;Kif16b
REACTOME_SIGNALING_BY_GPCR	-0.51622	-1.20854	0.024141	0.494824	1	59/301	0.1212	Itgb1;S1pr1;Prkcq;Gpr132;Dgka;Arhgef18;Arhgef3;Ccr7;Cxcr3;Arhgef1;P2ry10;Pde4b;Gpsm3;Pde7a;Gnai2;Creb1;S1pr4;Pik3r5;Itpr2;Pik3r1;Cd55;Arrb2;Dgkh;Grk6;Prkacb;Prex1;Gpr183;Arhgef12;Prkch;Rgs2;Arhgef6;Akap13;Ppp2r1a;Ramp3;Gnai3;Dgkz;Rgs19;Mapk1;Ppp1ca;Kras;Rock1;Gnb2;Vav3;Itpr1;Rgs14;Gna13;Vav1;Pde2a;Gpr18;Ccr4;Grk2;Prkce;Dgkd;Adgre5;Cdc42;Ptger4;Gabbr1;Grb2;Adcy7
REACTOME_SIGNALING_BY_TYPE_1_INSULIN_LIKE_GROWTH_FACTOR_1_RECEPTOR_IGF1R	-0.63543	-1.20904	0.172454	0.494485	1	9/22	0.1989	Pik3r1;Flt3l;Ptpn11;Grb2;Frs2;Akt2;Pik3c3;Pdpk1;Shc1
REACTOME_SYNTHESIS_OF_BILE_ACIDS_AND_BILE_SALTS_VIA_7ALPHA_HYDROXYCHOLESTEROL	-0.69076	-1.20906	0.173268	0.496223	1	5/12	0.2095	Ncoa2;Ncoa1;Scp2;Acot8;Hsd17b4
REACTOME_TRANSCRIPTIONAL_REGULATION_BY_E2F6	-0.62963	-1.20919	0.165612	0.497505	1	10/23	0.1549	Ehmt2;Max;Epc1;Rbbp7;Suz12;Rbbp4;Ehmt1;Mga;Phc3;Ezh2
REACTOME_MRNA_3_END_PROCESSING	-0.52993	-1.20928	0.078483	0.498973	1	64/139	0.1652	Hnrnpa3;Hnrnpa2b1;Srsf5;Fus;Srrm2;Hnrnpu;Sf3b2;Pabpn1;Hnrnpf;Ddx5;Srrm1;Snrnp70;Hnrnpd;Ddx46;Snrpd3;Sf3b1;Pcbp1;Ddx39b;Puf60;Hnrnpr;Papola;Hnrnph2;Ddx42;Polr2a;Hnrnpa1;Ppp1ca;Rbm25;Thoc2;Dnajc8;Prpf40a;U2af2;Srsf1;Rbm17;U2surp;Rbm8a;Rnps1;Srsf11;Cpsf6;Ppp1cb;Fip1l1;Tcerg1;Wdr33;Ddx39a;Htatsf1;Rbbp6;Cdc40;Thoc1;Cpsf3;Smndc1;Ptbp1;Rbm5;Slu7;Hnrnpc;Cpsf7;Snrpa;Papolg;Srrt;Poldip3;Polr2f;Sf3a2;Casc3;Gtf2f2;Snrpa1;Rbmx
REACTOME_IMMUNOREGULATORY_INTERACTIONS_BETWEEN_A_LYMPHOID_AND_A_NON_LYMPHOID_CELL	-0.54028	-1.20952	0.101658	0.499807	1	19/98	0.0872	Itgb1;Itgb7;H2-Q7;B2m;Itga4;Slamf6;Cd96;Sell;Cd247;Cd40lg;Trbc2;Itgb2;Raet1e;Cd8b1;Cd226;Trbc1;Klrk1;H2-T22;Slamf7
REACTOME_ISG15_ANTIVIRAL_MECHANISM	-0.62105	-1.21044	0.159033	0.497564	1	14/27	0.2083	Arih1;Eif4a2;Rigi;Eif4a1;Becn1;Eif4g3;Eif4g1;Ube2e1;Irf3;Eif4e2;Ppm1b;Eif2ak2;Trim25;Uba7
REACTOME_FRS_MEDIATED_FGFR1_SIGNALING	-0.71145	-1.2105	0.178815	0.499186	1	4/10	0.1239	Kras;Ptpn11;Grb2;Frs2
BIOCARTA_RELA_PATHWAY	-0.67093	-1.21125	0.172637	0.497742	1	7/15	0.1242	Nfkbia;Nfkb1;Ikbkb;Crebbp;Tradd;Ep300;Ripk1
WP_FIBRIN_COMPLEMENT_RECEPTOR_3_SIGNALING_PATHWAY	-0.5951	-1.21151	0.157824	0.498488	1	13/37	0.255	Cblb;Nfkb1;Ikbkb;Itgb2;Irf3;Akt1;Irak1;Irak4;Rel;Rela;Chuk;Ikbkg;Cxcl10
REACTOME_MISCELLANEOUS_TRANSPORT_AND_BINDING_EVENTS	-0.66482	-1.21151	0.172153	0.500379	1	5/16	0.1434	Add3;Add1;Lrrc8c;Magt1;Nipal3
REACTOME_ION_TRANSPORT_BY_P_TYPE_ATPASES	-0.5931	-1.21254	0.150402	0.497699	1	10/39	0.0869	Atp1b3;Atp10d;Atp11b;Atp8b4;Camk2d;Atp2a3;Atp2b1;Sri;Atp8a1;Atp9b
WP_SPHINGOLIPID_METABOLISM_OVERVIEW	-0.64355	-1.21288	0.170914	0.498121	1	9/20	0.2292	Sgms1;Ugcg;Cers4;Sptlc2;Kdsr;Smpd1;Asah1;Sgpp1;Cers2
REACTOME_GASTRIN_CREB_SIGNALLING_PATHWAY_VIA_PKC_AND_MAPK	-0.71045	-1.21308	0.177322	0.499163	1	4/10	0.1183	Creb1;Mapk1;Kras;Grb2
BIOCARTA_FAS_PATHWAY	-0.6181	-1.21445	0.153749	0.494933	1	12/28	0.1791	Arhgdib;Faf1;Map3k1;Sptan1;Casp8;Fasl;Parp1;Map2k4;Pak2;Prkdc;Rb1;Map3k7
WP_GPCRS_NONODORANT	-0.54376	-1.2153	0.099657	0.493037	1	12/96	0.1182	S1pr1;Gpr132;Ccr7;Cxcr3;P2ry10;S1pr4;Ccr2;Gpr18;Ccr4;Adgre5;Ptger4;Gabbr1
WP_COMPLEMENT_AND_COAGULATION_CASCADES	-0.63183	-1.2154	0.159341	0.494502	1	2/24	0.0495	Cd55;Cr1l
WP_MECP2_AND_ASSOCIATED_RETT_SYNDROME	-0.60794	-1.21558	0.154454	0.495628	1	10/32	0.1076	Cnp;Hnrnpf;Creb1;Ncor1;Tap1;Fut8;Mecp2;Sp3;Ctcf;Taf1
REACTOME_MUSCLE_CONTRACTION	-0.54727	-1.21754	0.100416	0.488753	1	13/91	0.0626	Atp1b3;Tln1;Tpm4;Tpm3;Itpr2;Stim1;Camk2d;Tmod3;Atp2a3;Atp2b1;Akap9;Sri;Itpr1
WP_LEPTININSULIN_SIGNALING_OVERLAP	-0.69314	-1.21774	0.161375	0.489827	1	6/12	0.1547	Jak2;Dgkz;Socs3;Socs1;Akt1;Pdpk1
REACTOME_MODULATION_OF_HOST_RESPONSES_BY_IFN_STIMULATED_GENES	-0.70487	-1.22047	0.165352	0.479587	1	8/11	0.2378	Arih1;Ikbkb;Rigi;Fkbp5;Trim25;Uba7;Chuk;Ikbkg
BIOCARTA_BIOPEPTIDES_PATHWAY	-0.62797	-1.22049	0.153688	0.481395	1	8/26	0.1183	Prkca;Prkcb;Stat1;Fyn;Jak2;Mapk1;Raf1;Grb2
REACTOME_SYNTHESIS_OF_BILE_ACIDS_AND_BILE_SALTS	-0.64643	-1.22134	0.156322	0.479507	1	7/21	0.2095	Ncoa2;Osbpl9;Ncoa1;Scp2;Osbp;Acot8;Hsd17b4
REACTOME_EPH_EPHRIN_MEDIATED_REPULSION_OF_CELLS	-0.65575	-1.22242	0.152616	0.476555	1	6/19	0.1848	Fyn;Vav3;Ncstn;Yes1;Psen1;Aph1a
REACTOME_DOWNSTREAM_SIGNAL_TRANSDUCTION	-0.63367	-1.22483	0.140977	0.467711	1	9/25	0.1768	Stat5b;Pik3r1;Kras;Stat6;Ptpn11;Rasa1;Grb2;Crk;Nck2
REACTOME_INTERLEUKIN_4_AND_INTERLEUKIN_13_SIGNALING	-0.71751	-1.22497	0.157673	0.46903	1	5/10	0.1355	Jak2;Il4ra;Stat6;Socs1;Il2rg
REACTOME_PROCESSING_OF_INTRONLESS_PRE_MRNAS	-0.65229	-1.22534	0.147206	0.469317	1	13/20	0.2718	Pabpn1;Papola;Cpsf6;Fip1l1;Wdr33;Cpsf3;Cpsf7;Cpsf2;Ncbp1;Cpsf1;Sympk;Cstf3;Cstf2
WP_CHOLESTEROL_METABOLISM_WITH_BLOCH_AND_KANDUTSCHRUSSELL_PATHWAYS	-0.58989	-1.22981	0.123294	0.451575	1	26/46	0.3255	Elovl5;Lbr;Ebp;Acat1;Nr1h2;Cyp51;Acsl4;Fdps;Acot2;Srebf2;Soat1;Ggps1;Hmgcs1;Srebf1;Hmgcr;Fdft1;Acat2;Pmvk;Msmo1;Idi1;Mvk;Acsl3;Mylip;Mvd;Acsl1;Sc5d
REACTOME_NUCLEAR_RECEPTOR_TRANSCRIPTION_PATHWAY	-0.62073	-1.23027	0.135129	0.451464	1	15/30	0.2525	Nr4a1;Nr3c1;Ar;Nr4a2;Med1;Nr1h2;Rora;Rarg;Nr2c2;Nrbf2;Ncor2;Rorc;Ppard;Rxrb;Nr1d2
REACTOME_PI_METABOLISM	-0.56494	-1.23218	0.103132	0.444976	1	33/71	0.2951	Inpp4b;Tnfaip8l2;Pik3r5;Pik3r1;Pip4k2a;Pik3cd;Tnfaip8;Pten;Synj1;Plekha5;Plekha2;Pi4ka;Pik3c2a;Mtmr12;Inpp5k;Mtmr3;Pik3c3;Plekha3;Sbf1;Inpp5d;Mtmr2;Pip4p1;Pitpnb;Rab5a;Tnfaip8l1;Vac14;Plekha1;Mtmr9;Mtmr6;Inpp4a;Pik3cg;Pikfyve;Sacm1l
REACTOME_PI3K_EVENTS_IN_ERBB2_SIGNALING	-0.72293	-1.23245	0.154403	0.445724	1	2/10	0.1183	Pik3r1;Grb2
REACTOME_SEROTONIN_NEUROTRANSMITTER_RELEASE_CYCLE	-0.70144	-1.23257	0.144598	0.447088	1	2/12	0.1008	Vamp2;Ppfia1
REACTOME_NUCLEAR_RNA_DECAY	-0.62284	-1.23511	0.138883	0.437868	1	18/29	0.2462	Pabpn1;Exosc7;Exosc10;Zfc3h1;Rbm26;Exosc1;Papolg;Rbm27;Srrt;Ythdc1;Exosc3;Ythdc2;C1d;Exosc9;Zcchc8;Ncbp1;Zc3h18;Exosc4
BIOCARTA_NUCLEARRS_PATHWAY	-0.69144	-1.23531	0.144107	0.438829	1	3/14	0.1155	Abcb1a;Abcb1b;Rarg
BIOCARTA_ETS_PATHWAY	-0.67029	-1.23534	0.142622	0.440558	1	10/17	0.2225	Ets1;Fos;Sin3b;E2f4;Ets2;Hdac2;Sin3a;Ncor2;Rbl1;Etv3
REACTOME_RHO_GTPASES_ACTIVATE_PKNS	-0.64792	-1.23617	0.136406	0.438781	1	11/22	0.213	Ppp1r12a;Ncoa2;Ywhab;Ar;Ppp1cb;Ywhaq;Pkn1;Ywhaz;Pdpk1;Pkn2;Ppp1r12b
REACTOME_NUCLEAR_PORE_COMPLEX_NPC_DISASSEMBLY	-0.62315	-1.23671	0.126145	0.438324	1	15/30	0.2388	Tpr;Nup98;Nup210;Ranbp2;Nup153;Nup88;Rae1;Seh1l;Nup205;Nup160;Pom121;Nup107;Nup93;Sec13;Nup214
REACTOME_WNT5A_DEPENDENT_INTERNALIZATION_OF_FZD4	-0.697	-1.23774	0.135341	0.435792	1	4/13	0.0559	Prkcb;Arrb2;Ap2s1;Ap2m1
REACTOME_NITRIC_OXIDE_STIMULATES_GUANYLATE_CYCLASE	-0.72442	-1.23826	0.143238	0.435457	1	2/10	0.0851	Itpr1;Pde2a
WP_MICROGLIA_PATHOGEN_PHAGOCYTOSIS_PATHWAY	-0.60463	-1.23838	0.113189	0.436813	1	13/39	0.1534	Arpc1b;Rac2;Ptpn6;Pik3r1;Itgb2;Pik3cd;Vav3;Vav1;Nckap1l;Lat;Pik3c2a;Ncf4;Pik3c3
REACTOME_NOREPINEPHRINE_NEUROTRANSMITTER_RELEASE_CYCLE	-0.71236	-1.23926	0.142018	0.434819	1	2/11	0.1008	Vamp2;Ppfia1
BIOCARTA_IL2_PATHWAY	-0.64816	-1.23968	0.127164	0.434879	1	9/23	0.1482	Fos;Lck;Jak1;Stat5b;Raf1;Grb2;Il2ra;Il2rg;Jak3
WP_APOPTOSIS	-0.56817	-1.24048	0.094222	0.433368	1	25/72	0.1464	Nfkbia;Bcl2;Birc3;Traf1;Nfkb1;Pik3r1;Irf1;Ikbkb;Irf7;Map3k1;Casp8;Fasl;Tradd;Tnfrsf25;Map2k4;Irf3;Birc2;Ripk1;Irf4;Myc;Akt1;Irf2;Cradd;Xiap;Casp1
REACTOME_INTERLEUKIN_RECEPTOR_SHC_SIGNALING	-0.6619	-1.24054	0.129593	0.435026	1	10/20	0.2121	Ptpn6;Pik3r1;Pik3cd;Jak2;Grb2;Il2ra;Il2rg;Inpp5d;Shc1;Il2
REACTOME_SUMOYLATION_OF_UBIQUITINYLATION_PROTEINS	-0.61309	-1.24109	0.110812	0.434555	1	19/36	0.2395	Tpr;Nup98;Nup210;Ranbp2;Nup153;Pias1;Nup88;Rae1;Pias2;Seh1l;Trim27;Nup205;Nup160;Pom121;Nup107;Nup93;Sec13;Nup214;Pml
WP_TNFALPHA_NFKB_SIGNALING_PATHWAY	-0.53995	-1.2413	0.037363	0.435612	1	88/164	0.2509	Rack1;Tnfaip3;Nfkbiz;Nfkbia;Flna;Iqgap2;Birc3;Tank;Traf1;Nfkb1;Gtf2i;Cyld;Ikbkb;Gsk3b;Smarce1;Faf1;Stat1;Map3k1;Crebbp;Hdac1;Fbl;Papola;Ywhab;Casp8;Tnip1;Cdc37;Mark2;Psmc3;Map3k14;Relb;Smarcc2;Psmd1;Tradd;Pkn1;Ikbke;Azi2;Ptpn11;Psmc1;Smarca4;Akap8;Cul1;Birc2;Ywhaz;Map3k2;Ripk1;Traf5;Map2k5;Akt1;Akt2;Trpc4ap;Psmd3;Smarcb1;G3bp2;Cradd;Ripk2;Btrc;Actl6a;Tbk1;Lrpprc;Hdac2;Nsmaf;Dpf2;Psmd12;Fkbp5;Nr2c2;Casp8ap2;Rnf25;Ripk3;Rel;Rela;Tab2;Ddx3x;Ccar2;Glg1;Bag4;Chuk;Cops3;Nfkbie;Nfkb2;Mtif2;Ikbkg;Pml;Pdcd2;Map3k8;Psmc2;Map3k3;Commd1;Polr2h
REACTOME_MYOGENESIS	-0.68112	-1.24306	0.127401	0.429819	1	6/16	0.1047	Tcf12;Spag9;Tcf3;Ctnnb1;Mef2d;Cdc42
WP_SPHINGOLIPID_METABOLISM_INTEGRATED_PATHWAY	-0.65459	-1.24335	0.130911	0.430494	1	10/21	0.2292	Sgms1;Ugcg;Cers4;Sptlc2;Cers5;Kdsr;Smpd1;Asah1;Sgpp1;Cers2
REACTOME_SIGNALING_BY_ACTIVIN	-0.72016	-1.24345	0.138259	0.431991	1	5/11	0.1903	Smad3;Smad4;Mapk1;Acvr2a;Tgfbr3
BIOCARTA_DREAM_PATHWAY	-0.72862	-1.24353	0.1372	0.433597	1	3/10	0.0273	Fos;Creb1;Prkacb
WP_DELTANOTCH_SIGNALING_PATHWAY	-0.5669	-1.24372	0.08516	0.434727	1	29/75	0.1948	Nfkbia;Lef1;Maml2;Lck;Pik3r1;Dtx1;Smad3;Smad4;Ncor1;Gsk3b;Hdac1;Psen2;Jak2;Mapk1;Lfng;Tcf3;Mfng;Ep300;Cul1;Ncstn;Akt1;Hdac2;Wdr12;Psen1;Adam10;Trp53;Sin3a;Rela;Ncor2
REACTOME_SYNTHESIS_OF_PIPS_AT_THE_PLASMA_MEMBRANE	-0.59351	-1.24384	0.109378	0.436192	1	14/47	0.1825	Inpp4b;Pik3r5;Pik3r1;Pip4k2a;Pik3cd;Pten;Synj1;Plekha5;Plekha2;Pik3c2a;Inpp5k;Mtmr3;Plekha3;Inpp5d
REACTOME_PROLONGED_ERK_ACTIVATION_EVENTS	-0.708	-1.24452	0.13672	0.435172	1	6/12	0.1654	Ywhab;Mapk1;Braf;Frs2;Kidins220;Crk
REACTOME_CELL_SURFACE_INTERACTIONS_AT_THE_VASCULAR_WALL	-0.55447	-1.24461	0.064116	0.4368	1	18/103	0.056	Itgb1;Atp1b3;Lck;Itga4;Selplg;Cd48;Ptpn6;Pecam1;Sell;Pik3r1;Cd74;Itgb2;Cd84;Fyn;Dok2;Cd47;Kras;Spn
REACTOME_INSULIN_RECEPTOR_SIGNALLING_CASCADE	-0.64529	-1.24493	0.125188	0.437354	1	10/24	0.1989	Pik3r1;Flt3l;Mapk1;Ptpn11;Grb2;Frs2;Akt2;Pik3c3;Pdpk1;Shc1
WP_IL2_SIGNALING_PATHWAY	-0.57079	-1.24613	0.081376	0.434079	1	32/73	0.1355	Rack1;Ets1;Lck;Jak1;Creb1;Bcl2;Ptpn6;Stat5b;Nfkb1;Pik3r1;Stat1;Pik3cd;Nr3c1;Fyn;Jak2;Nmi;Mapk1;Socs3;Kras;Cish;Vav1;Raf1;Ptpn11;Socs1;Eif3b;Cbl;Grb2;Mapk9;Il2ra;Ets2;Akt1;Il2rg
BIOCARTA_BCR_PATHWAY	-0.63091	-1.24697	0.114224	0.432374	1	15/30	0.2319	Fos;Prkca;Prkcb;Nfatc3;Map3k1;Nfatc1;Vav1;Ppp3cb;Raf1;Grb2;Cd79b;Ppp3cc;Shc1;Cd79a;Nfatc2
REACTOME_FCGAMMA_RECEPTOR_FCGR_DEPENDENT_PHAGOCYTOSIS	-0.55956	-1.24737	0.061687	0.432605	1	24/95	0.1183	Actb;Actg1;Elmo1;Actr3;Arpc5;Arpc1b;Pik3r1;Myh9;Cyfip2;Actr2;Arpc4;Fyn;Wasf2;Mapk1;Abi1;Myo9b;Brk1;Vav3;Vav1;Arpc2;Prkce;Cdc42;Nckap1l;Grb2
BIOCARTA_SET_PATHWAY	-0.72027	-1.24935	0.128835	0.425866	1	4/11	0.0642	Set;Crebbp;Anp32a;Hmgb2
WP_P38_MAPK_SIGNALING_PATHWAY	-0.62814	-1.24941	0.111099	0.427632	1	20/32	0.26	Creb1;Stat1;Map3k1;Map3k5;Max;Tradd;Map2k4;Mef2d;Cdc42;Grb2;Ripk1;Myc;Map3k7;Map2k6;Shc1;Hmgn1;Tgfbr1;Atf2;Daxx;Traf2
WP_WNT_SIGNALING_IN_KIDNEY_DISEASE	-0.6464	-1.25025	0.117885	0.425874	1	7/24	0.148	Gsk3b;Csnk1a1;Ctnnb1;Axin1;Mapk9;Apc;Btrc
WP_NUCLEAR_RECEPTORS	-0.65528	-1.25325	0.115693	0.414779	1	12/23	0.2525	Nr4a1;Nr3c1;Ar;Nr4a2;Nr1h2;Rora;Rarg;Nr2c2;Rorc;Ppard;Rxrb;Nr1d2
BIOCARTA_EPO_PATHWAY	-0.67291	-1.25328	0.115837	0.416615	1	6/19	0.1183	Fos;Ptpn6;Stat5b;Jak2;Raf1;Grb2
REACTOME_RET_SIGNALING	-0.64858	-1.25775	0.10837	0.399255	1	7/25	0.1239	Pik3r1;Prkacb;Pik3cd;Dok2;Ptpn11;Grb2;Frs2
REACTOME_FORMATION_OF_WDR5_CONTAINING_HISTONE_MODIFYING_COMPLEXES	-0.61994	-1.2652	0.086728	0.370176	1	22/38	0.2501	Ogt;Phf20l1;Kmt2a;Tasp1;Bod1l;Psip1;Kdm6a;Akap8l;Ash2l;Dr1;Mcrs1;Phf20;Kmt2b;Kansl2;Kmt2d;Cxxc1;Mbip;Hcfc1;Sgf29;Kat2b;Yeats2;Tada3
BIOCARTA_NFKB_PATHWAY	-0.67142	-1.26902	0.088837	0.356602	1	9/21	0.1338	Tnfaip3;Nfkbia;Nfkb1;Ikbkb;Map3k1;Map3k14;Tradd;Ripk1;Irak1
BIOCARTA_CREB_PATHWAY	-0.69998	-1.26986	0.097432	0.354907	1	8/16	0.1329	Creb1;Pik3r1;Prkca;Prkcb;Prkacb;Mapk1;Grb2;Akt1
REACTOME_MAPK_FAMILY_SIGNALING_CASCADES	-0.54741	-1.27078	0.009348	0.353025	1	63/223	0.1239	Actb;Dusp5;Actg1;Rasa3;Prkcq;Apbb1ip;Tln1;Dusp1;Dusp10;Ccnd3;Ppp2r5a;Sptbn1;Rap1b;Pik3r1;Camk2d;Arrb2;Ptpra;Prkacb;Dusp2;Csk;Foxo1;Fyn;Ywhab;Rasal3;Flt3l;Lypla1;Jak2;Abhd17a;Il6ra;Sptan1;Rasgrp1;Ppp2r1a;Dlg1;Mapk1;Kras;Psmd14;Psmb4;Psma4;Psmc3;Ppp2r5c;Braf;Ppp1cb;Psmb7;Psmd1;Il6st;Mark3;Raf1;Psmd2;Cul3;Ptpn11;Cdc42;Rasa1;Psmc1;Mapk6;Brap;Psmc4;Pak2;Septin7;Grb2;Lat;Il2ra;Rapgef2;Frs2
REACTOME_INTERLEUKIN_2_FAMILY_SIGNALING	-0.63712	-1.27131	0.087292	0.352652	1	10/32	0.1355	Lck;Ptpn6;Stat5b;Pik3r1;Pik3cd;Jak2;Il21r;Grb2;Il2ra;Il2rg
REACTOME_DEVELOPMENTAL_BIOLOGY	-0.54637	-1.27268	0.005212	0.348975	1	59/266	0.1077	Ptprc;Actb;Itgb1;Actg1;Tcf7;Prkcq;Actr3;Sh3kbp1;Tln1;Lef1;Msn;Vasp;Sptbn1;Arpc5;Arpc1b;Creb1;St8sia4;Tcf12;Evl;Pik3r1;Actr2;Arpc4;Smad3;Smad4;Ptpra;Klk8;Prkacb;Gsk3b;Lypla2;Pik3cd;Ap2s1;Hdac1;Arhgef12;Nrp1;Foxo1;Fyn;Dok2;Sptan1;Mapk1;Kras;Ap2m1;Myo9b;Pfn1;Rock1;Vav3;Spag9;Sema4a;Ezr;Plxnc1;Mark3;Tcf3;Ctnnb1;Arpc2;Mef2d;Ep300;Ptpn11;Cdc42;Rasa1;Pak2
REACTOME_RECYCLING_PATHWAY_OF_L1	-0.64191	-1.27272	0.088326	0.350569	1	7/31	0.0756	Actb;Actg1;Msn;Ap2s1;Mapk1;Ap2m1;Ezr
BIOCARTA_CHEMICAL_PATHWAY	-0.68858	-1.27311	0.09426	0.350762	1	6/18	0.0538	Tln1;Bcl2;Prkca;Prkcb;Stat1;Parp1
REACTOME_RETROGRADE_TRANSPORT_AT_THE_TRANS_GOLGI_NETWORK	-0.6177	-1.2758	0.078274	0.341968	1	29/42	0.2778	Vti1a;Cog5;Stx6;Ric1;Vps54;Tmf1;Rab43;Nsf;Sys1;Rab6a;Vps53;Stx16;Napa;M6pr;Tgoln1;Rab6b;Cog2;Cog4;Vps52;Cog8;Cog3;Usp6nl;Cog6;Plin3;Vps51;Arfrp1;Golga4;Vamp4;Vamp3
REACTOME_MITOCHONDRIAL_CALCIUM_ION_TRANSPORT	-0.70215	-1.27753	0.091787	0.336981	1	11/16	0.2448	Micu2;Phb2;Yme1l1;Parl;Mcu;Stoml2;Maip1;Spg7;Micu1;Pmpca;Afg3l2
WP_ONECARBON_METABOLISM	-0.66401	-1.27875	0.083488	0.333975	1	10/24	0.1921	Mat2b;Ahcyl2;Ehmt2;Dnmt1;Mthfd1l;Ehmt1;Ahcy;Atic;Gart;Shmt2
REACTOME_SIGNALING_BY_ALK	-0.72715	-1.28095	0.09384	0.327409	1	4/13	0.0985	Ptpn6;Pik3r1;Hdac1;Ep300
REACTOME_REGULATION_OF_KIT_SIGNALING	-0.72457	-1.28225	0.092764	0.324123	1	6/13	0.1652	Lck;Ptpn6;Fyn;Cbl;Grb2;Yes1
BIOCARTA_CXCR4_PATHWAY	-0.70495	-1.28264	0.085114	0.324328	1	9/16	0.1912	Nfkb1;Pik3r1;Prkca;Prkcb;Mapk1;Raf1;Crk;Cxcr4;Rela
WP_MITOCHONDRIAL_GENE_EXPRESSION	-0.68823	-1.2828	0.082392	0.325433	1	10/19	0.214	Creb1;Camk4;Gabpb2;Nrf1;Tfam;Gabpa;Mterf3;Tfb2m;Hcfc1;Sp1
REACTOME_SUMOYLATION_OF_DNA_DAMAGE_RESPONSE_AND_REPAIR_PROTEINS	-0.58997	-1.28368	0.047675	0.323805	1	39/70	0.2466	Tpr;Smc1a;Nup98;Stag1;Nup210;Herc2;Nsmce1;Parp1;Nsmce2;Ranbp2;Rpa1;Xrcc4;Tdg;Cbx4;Rad21;Nup153;Smc5;Pias1;Nup88;Sumo3;Stag2;Rae1;Phc2;Phc3;Smc6;Pias2;Hdac7;Seh1l;Nup205;Smc3;Nsmce4a;Nup160;Pom121;Nup107;Nup93;Sec13;Nup214;Pml;Ring1
WP_INSULIN_SIGNALING	-0.56401	-1.28493	0.025201	0.320836	1	56/133	0.2056	Prkcq;Fos;Cblb;Rac2;Pik3r1;Prkca;Prkcb;Cap1;Map4k4;Ikbkb;Gsk3b;Pik3cd;Map3k1;Prkch;Slc2a1;Foxo1;Pten;Mapk1;Socs3;Map4k2;Kif5b;Map3k14;Map3k5;Vamp2;Raf1;Map2k4;Ptpn11;Socs1;Mapk6;Tbc1d4;Cbl;Map4k1;Grb2;Sgk1;Mapk9;Pik3c2a;Map3k2;Map2k5;Akt1;Akt2;Stxbp2;Pfkl;Pik3c3;Pdpk1;Crk;Egr1;Map3k7;Stx4a;Map2k7;Flot2;Flot1;Srf;Map2k6;Shc1;Map3k4;Sorbs1
BIOCARTA_NKCELLS_PATHWAY	-0.68926	-1.28509	0.081831	0.321956	1	5/19	0.0188	Itgb1;B2m;H2-K1;Ptpn6;Pik3r1
BIOCARTA_WNT_PATHWAY	-0.68308	-1.28543	0.08045	0.322412	1	11/20	0.1791	Smad4;Gsk3b;Crebbp;Ctbp1;Nlk;Ctnnb1;Axin1;Myc;Apc;Btrc;Map3k7
WP_MRNA_PROCESSING	-0.54894	-1.28972	0.0009	0.308167	1	175/381	0.2256	Hnrnpa3;Hnrnpa2b1;Srsf5;Mbnl1;Fus;Hnrnpu;Sf3b2;Pabpn1;Hnrnpf;Xrn2;Celf2;Ddx5;Hnrnpa0;Tnrc6c;Ddx24;Srrm1;Smc1a;Srpk1;Snrnp70;Hnrnpd;Ptbp3;Matr3;Bclaf1;Snrpd3;Zfp638;Sf3b1;Ewsr1;Pcbp1;Rngtt;Virma;Sltm;Ddx39b;Srsf6;Puf60;Eif4a2;Hnrnpr;Fbl;Rbm33;Sfpq;G3bp1;Hnrnpm;Papola;Hnrnph2;Acin1;Sbno1;Polr2a;Rsrc2;Hnrnpa1;Ddx6;Taf15;Eif4h;Rbm25;Pum2;Zmat2;Dnajc8;Ppm1g;Prpf40a;Ssb;Rbm6;U2af2;Imp3;Msi2;Srsf1;Rnpc3;Prpf8;Dis3l2;Nono;Rbm17;U2surp;Rbm8a;Zbp1;Rnps1;Pabpc1;Srsf11;Pum3;Eif4g3;Celf1;Spop;Eif3g;Enox2;Syncrip;Ddx39a;Prmt1;Htatsf1;Lsm7;Ttc14;Exosc7;Safb2;Srpk2;Prpf4b;Sfswap;Rbm43;Mak16;Zfp830;Rbm28;Rbm26;Adar;Cdc40;Cpsf3;Secisbp2;Rad21;Eif3b;Csde1;Pum1;Cirbp;Ptbp1;Rbm5;Scaf8;Ilkap;Ltv1;Raver1;Slu7;Hnrnpc;Rae1;Srsf4;Nxf1;Lsm2;Cpsf7;Eif4e2;Snrpa;Dazap1;Papolg;Prpf6;Ptbp2;Dhx16;Fmr1;Poldip3;Sf3a2;Tial1;Ppp1r14b;Mrps28;Ddx1;Hnrnpdl;Rnpep;Rbm41;Snrpa1;Rnpepl1;Rbmx;Zrsr2;Dicer1;Dcaf1;Uhmk1;Ddx41;Rbm42;Eif2ak2;Clasrp;Nufip1;Hnrnpk;Cnot4;Snrnp40;Elavl1;Oas1a;Srek1;Tia1;Tsn;Cpsf2;Rbm10;Cdk9;Rbm39;Prpf4;Sf3b3;Ddx3x;Eftud2;Exosc9;Srp68;Dhx8;Rbmxl1;Clk2;Fdx2;Rbm18;Rnmt;Eif2d;Sf3a3;Snrpb2;Ddx21
REACTOME_INTERLEUKIN_12_FAMILY_SIGNALING	-0.71252	-1.2898	0.078624	0.309551	1	6/15	0.1425	Il27ra;Jak2;Il6st;Canx;Il23r;Il12rb2
WP_WNT_SIGNALING_PATHWAY	-0.58369	-1.29015	0.035804	0.309923	1	28/83	0.1501	Lef1;Prkca;Prkcb;Camk2d;Arrb2;Smad3;Smad4;Gsk3b;Dlg1;Csnk1a1;Mapk1;Mark2;Ctbp1;Nlk;Tcf3;Ctnnb1;Raf1;Ep300;Axin1;Cul1;Mapk9;Frat2;Senp2;Daam1;Akt1;Apc;Btrc;Brd7
BIOCARTA_NTHI_PATHWAY	-0.68172	-1.29052	0.072918	0.310276	1	11/22	0.0985	Nfkbia;Dusp1;Tgfbr2;Nfkb1;Smad3;Smad4;Ikbkb;Nr3c1;Crebbp;Map3k14;Ep300
REACTOME_SIGNALING_BY_ERYTHROPOIETIN	-0.71524	-1.29126	0.086761	0.309264	1	6/15	0.1183	Pik3r5;Pik3r1;Pik3cd;Jak2;Vav1;Grb2
REACTOME_PLATELET_ACTIVATION_SIGNALING_AND_AGGREGATION	-0.56001	-1.29174	0.008164	0.309201	1	53/191	0.1209	Actg1;Prkcq;Rasgrp2;Dgka;Apbb1ip;Tln1;Lck;Flna;Cyrib;Tmsb4x;Gnai2;Rac2;Ptpn6;Pik3r5;Rap1b;Itpr2;Pecam1;Pik3r1;Prkcb;Wdr1;Fermt3;Arrb2;Dgkh;Lcp2;Rhog;Csk;Prkch;Fyn;Rasgrp1;Gnai3;Dgkz;Mapk1;Cd9;Gnb2;Cdc37l1;Vav3;Itpr1;Actn1;Tmx3;Lgals3bp;Gna13;Vav1;Aplp2;Raf1;Prkce;Dgkd;Tex264;Ptpn11;Cdc42;Grb2;Abcc4;Lat;Ywhaz
BIOCARTA_AKAP95_PATHWAY	-0.75926	-1.29178	0.085808	0.310744	1	4/10	0.1144	Ddx5;Prkacb;Prkag1;Akap8
REACTOME_APOPTOTIC_EXECUTION_PHASE	-0.62614	-1.29193	0.063076	0.311902	1	16/42	0.1341	Prkcq;Satb1;H1f4;Add1;Plec;Acin1;Sptan1;Casp8;Rock1;Stk26;Hmgb2;Ctnnb1;Sh3glb2;H1f0;Birc2;Apc
BIOCARTA_IL3_PATHWAY	-0.7246	-1.29241	0.080748	0.311798	1	6/14	0.1183	Fos;Ptpn6;Stat5b;Jak2;Raf1;Grb2
REACTOME_SYNTHESIS_OF_IP2_IP_AND_INS_IN_THE_CYTOSOL	-0.75476	-1.29291	0.09092	0.311635	1	4/10	0.0573	Inpp4b;Synj1;Isyna1;Impa1
REACTOME_REGULATION_OF_LOCALIZATION_OF_FOXO_TRANSCRIPTION_FACTORS	-0.74703	-1.29305	0.085094	0.312897	1	7/11	0.1371	Foxo1;Ywhab;Ywhaq;Ywhaz;Akt3;Akt1;Akt2
REACTOME_PKMTS_METHYLATE_HISTONE_LYSINES	-0.60331	-1.29447	0.0443	0.309278	1	26/62	0.2492	Nsd3;Nfkb1;Atf7ip;Nsd1;H4c4;Kmt2a;Kmt5b;Ehmt2;Smyd3;Ash1l;Rbbp7;Suz12;Rbbp4;Ash2l;Ehmt1;Setdb2;Kmt2b;Ezh2;Kmt2d;Setd7;Rela;Eed;Kmt5a;Nfkb2;H4c3;Setd6
REACTOME_MET_ACTIVATES_RAP1_AND_RAC1	-0.7609	-1.29589	0.084334	0.305684	1	3/10	0.1654	Rap1b;Grb2;Crk
WP_IL9_SIGNALING_PATHWAY	-0.68249	-1.2983	0.070171	0.298547	1	11/22	0.1482	Jak1;Stat5b;Pik3r1;Stat1;Mapk1;Socs3;Ptpn11;Grb2;Akt1;Il2rg;Jak3
REACTOME_INTERFERON_GAMMA_SIGNALING	-0.69401	-1.29863	0.070907	0.299075	1	11/19	0.1156	Ptpn6;Camk2d;Jak2;Ifngr1;Ifngr2;Mapk1;Socs3;Ptpn2;Raf1;Socs1;Pias1
REACTOME_EXTRACELLULAR_MATRIX_ORGANIZATION	-0.56925	-1.30002	0.011595	0.295638	1	18/137	0.1227	Actb;Itgb1;Actg1;Sntb1;Itgb7;Utrn;Itga4;Cast;Pecam1;Itgb2;Ctss;Cd47;Capn1;Capn2;Itga6;Capns1;Icam2;Dtnb
REACTOME_NR1H2_AND_NR1H3_MEDIATED_SIGNALING	-0.74382	-1.30184	0.075528	0.290842	1	6/12	0.1011	Tbl1xr1;Gps2;Tbl1x;Ncoa1;Ep300;Nr1h2
WP_TCA_CYCLE	-0.66148	-1.3024	0.058404	0.290496	1	19/29	0.2297	Sdha;Pdha1;Ogdh;Aco2;Pdhb;Dlst;Idh3g;Idh3b;Idh3a;Cs;Suclg2;Sucla2;Suclg1;Idh2;Pdk1;Dlat;Sdhd;Pdk3;Fh1
REACTOME_REGULATION_OF_TP53_ACTIVITY_THROUGH_ASSOCIATION_WITH_CO_FACTORS	-0.75915	-1.30647	0.068854	0.277882	1	8/11	0.2279	Akt3;Akt1;Phf20;Akt2;Trp53;Ppp1r13b;Trp53bp2;Banp
REACTOME_PECAM1_INTERACTIONS	-0.74629	-1.30695	0.072688	0.277907	1	8/12	0.1825	Lck;Ptpn6;Pecam1;Fyn;Ptpn11;Itgb3;Yes1;Inpp5d
BIOCARTA_FCER1_PATHWAY	-0.64686	-1.3073	0.055344	0.278347	1	13/35	0.1183	Fos;Pik3r1;Prkcb;Nfatc3;Map3k1;Mapk1;Nfatc1;Vav1;Ppp3cb;Raf1;Map2k4;Pak2;Grb2
REACTOME_N_GLYCAN_ANTENNAE_ELONGATION_IN_THE_MEDIAL_TRANS_GOLGI	-0.70534	-1.30768	0.068864	0.278685	1	9/18	0.159	St6gal1;Fut8;Man2a1;Mgat5;Mgat2;B4galt1;Mgat4a;Fuca1;Man2a2
WP_STRIATED_MUSCLE_CONTRACTION	-0.68534	-1.30826	0.05606	0.278365	1	3/22	0.0159	Actg1;Tpm4;Tpm3
WP_IL6_SIGNALING_PATHWAY	-0.58964	-1.30857	0.023302	0.278956	1	42/91	0.2029	Fos;Jak1;Ppp2r5a;Stat5b;Nfkb1;Pik3r1;Gsk3b;Stat1;Crebbp;Hdac1;Foxo1;Fyn;Jak2;Il6ra;Ppp2r1a;Mapk1;Socs3;Eif2a;Ar;Ppp2r5c;Vav1;Ncoa1;Cebpb;Il6st;Nlk;Raf1;Map2k4;Ep300;Ptpn11;Grb2;Sgk1;Akt1;Ppp2r2a;Ppp2r5e;Rb1;Ptpa;Map3k7;Inpp5d;Cdk9;Map2k6;Shc1;Map3k4
BIOCARTA_IL6_PATHWAY	-0.69351	-1.31128	0.062145	0.271254	1	12/21	0.1989	Fos;Jak1;Jak2;Il6ra;Cebpb;Il6st;Raf1;Ptpn11;Grb2;Jak3;Srf;Shc1
REACTOME_IRS_MEDIATED_SIGNALLING	-0.69921	-1.3139	0.061477	0.263955	1	8/20	0.1547	Pik3r1;Flt3l;Ptpn11;Grb2;Frs2;Akt2;Pik3c3;Pdpk1
REACTOME_NERVOUS_SYSTEM_DEVELOPMENT	-0.57055	-1.31557	0.003729	0.259896	1	47/189	0.1183	Ptprc;Actb;Itgb1;Actg1;Prkcq;Actr3;Sh3kbp1;Tln1;Msn;Vasp;Sptbn1;Arpc5;Arpc1b;Creb1;St8sia4;Evl;Pik3r1;Actr2;Arpc4;Ptpra;Prkacb;Gsk3b;Lypla2;Pik3cd;Ap2s1;Arhgef12;Nrp1;Fyn;Dok2;Sptan1;Mapk1;Kras;Ap2m1;Myo9b;Pfn1;Rock1;Vav3;Sema4a;Ezr;Plxnc1;Arpc2;Ptpn11;Cdc42;Rasa1;Pak2;Ncstn;Grb2
REACTOME_TRP_CHANNELS	-0.72831	-1.31591	0.061832	0.260411	1	5/15	0.1868	Trpm7;Trpv2;Ripk1;Trpc4ap;Ripk3
REACTOME_GAB1_SIGNALOSOME	-0.75151	-1.31672	0.067293	0.259226	1	6/12	0.1688	Pag1;Pik3r1;Csk;Ptpn11;Grb2;Areg
REACTOME_FOXO_MEDIATED_TRANSCRIPTION	-0.707	-1.31753	0.052386	0.258128	1	15/19	0.2515	Smad3;Smad4;Foxo1;Ywhab;Ywhaq;Ep300;Ywhaz;Akt3;Akt1;Akt2;Sirt1;Kat2b;Foxo3;Atxn3;Smad2
REACTOME_APOPTOTIC_CLEAVAGE_OF_CELLULAR_PROTEINS	-0.66543	-1.3179	0.047868	0.258544	1	13/30	0.1341	Prkcq;Satb1;Add1;Plec;Acin1;Sptan1;Casp8;Rock1;Stk26;Ctnnb1;Sh3glb2;Birc2;Apc
WP_TOLLLIKE_RECEPTOR_SIGNALING	-0.66326	-1.31841	0.046903	0.258508	1	16/31	0.2378	Nfkb1;Ikbkb;Casp8;Abi1;Ikbke;Irf3;Irak1;Tbk1;Irak4;Eif2ak2;Nr2c2;Tab2;Map2k6;Chuk;Nfkb2;Ikbkg
BIOCARTA_EDG1_PATHWAY	-0.71681	-1.31852	0.053889	0.25982	1	5/17	0.052	S1pr1;Pik3r1;Prkca;Prkcb;Mapk1
WP_ALANINE_AND_ASPARTATE_METABOLISM	-0.77337	-1.31943	0.064583	0.25851	1	3/10	0.1145	Ass1;Adsl;Got2
REACTOME_REGULATION_OF_LIPID_METABOLISM_BY_PPARALPHA	-0.72995	-1.31946	0.064898	0.260122	1	10/15	0.1948	Ncoa2;Tbl1xr1;Tbl1x;Ncoa1;Med1;Chd9;Sin3b;Tgs1;Sin3a;Ncor2
BIOCARTA_GPCR_PATHWAY	-0.68617	-1.31975	0.046348	0.260846	1	9/24	0.0927	Fos;Creb1;Prkca;Prkcb;Nfatc3;Prkacb;Nfatc1;Ppp3cb;Raf1
WP_ESC_PLURIPOTENCY_PATHWAYS	-0.60738	-1.32072	0.027291	0.259237	1	25/70	0.1472	Fos;Jak1;Fgf13;Actr2;Smad4;Gsk3b;Pik3cd;Pten;Mapk1;Braf;Il6st;Ctnnb1;Raf1;Ptpn11;Mapk6;Axin1;Selenop;Grb2;Myc;Map2k5;Akt3;Akt1;Apc;Akt2;Araf
BIOCARTA_TH1TH2_PATHWAY	-0.71692	-1.32092	0.060678	0.260304	1	8/17	0.1425	Il18r1;Cd28;Cd40lg;Ifngr1;Ifngr2;Il4ra;Il2ra;Il12rb2
REACTOME_L1CAM_INTERACTIONS	-0.61985	-1.32224	0.029054	0.257551	1	12/59	0.0756	Actb;Itgb1;Actg1;Msn;Sptbn1;Lypla2;Ap2s1;Nrp1;Sptan1;Mapk1;Ap2m1;Ezr
WP_MECHANISMS_ASSOCIATED_WITH_PLURIPOTENCY	-0.56928	-1.32345	0.00241	0.255144	1	100/230	0.1959	Klf2;Itgb1;Tcf7;Dgka;Fos;Lef1;Jak1;Satb1;Hnrnpu;Atrx;Creb1;Mbd2;Ogt;Nfkb1;Smad3;Smad4;Ewsr1;Gsk3b;Smarca2;Pim1;Pik3cd;Crebbp;Hdac1;H3f3a;Rbl2;Pten;Pbrm1;Kdm5c;Ppp2r1a;Ssrp1;Mapk1;Usp7;Parp1;Ehmt2;Smarca5;Rock1;Dnmt1;Ctbp1;Rif1;Kdm6a;Relb;Cdc73;Kdm4c;Sp3;Elp4;Mta2;Ncoa1;Il6st;Ep400;Sf1;Ctnnb1;Rbbp7;Suz12;Rbbp4;Chd4;Raf1;Cabin1;Ctcf;Mef2d;Tle5;Trim24;Ep300;Xpo4;Ptpn11;Ehmt1;Smarca4;Ddb1;Axin1;Tle4;Gadd45gip1;Mbd3;Grb2;Sgk1;Myc;Trim28;Niban1;Akt1;Apc;Pias2;Zfx;Xist;Med12;Smarcad1;Ezh2;Hdac2;Ctr9;Wwp2;Rock2;Psen1;Terf2;Kmt2d;Trim33;Trp53;Sin3a;Rel;Rela;Rras;Kdm3a;Hcfc1;Kpnb1
WP_CALCIUM_REGULATION_IN_CARDIAC_CELLS	-0.59439	-1.32398	0.015369	0.255125	1	23/96	0.0824	Atp1b3;Prkcq;Anxa6;Gnai2;Camk4;Itpr2;Prkca;Prkcb;Camk2d;Arrb2;Calr;Grk6;Prkacb;Prkch;Atp2a3;Rgs2;Ywhab;Atp2b1;Gnai3;Rgs19;Itpr1;Rgs14;Ywhaq
BIOCARTA_NFAT_PATHWAY	-0.66065	-1.32448	0.042303	0.255192	1	12/33	0.0927	Camk4;Pik3r1;Nfatc3;Calr;Prkacb;Gsk3b;Crebbp;Csnk1a1;Mapk1;Nfatc1;Ppp3cb;Raf1
REACTOME_TNFR1_INDUCED_PROAPOPTOTIC_SIGNALING	-0.69235	-1.32497	0.047246	0.255262	1	12/23	0.154	Tnfaip3;Birc3;Cyld;Rbck1;Tradd;Ikbke;Usp4;Birc2;Sharpin;Ripk1;Xiap;Tbk1
WP_OVARIAN_INFERTILITY	-0.71873	-1.32801	0.054844	0.246784	1	10/17	0.2008	Smad3;Ncor1;Nrip1;Cdkn1b;Cebpb;Syne2;Egr1;Ccnd2;Atm;Smpd1
REACTOME_TRAFFICKING_OF_AMPA_RECEPTORS	-0.7078	-1.32835	0.048966	0.247385	1	6/20	0.1072	Prkcb;Camk2d;Ap2s1;Dlg1;Ap2m1;Nsf
REACTOME_RHOQ_GTPASE_CYCLE	-0.63047	-1.32855	0.027672	0.248498	1	18/52	0.1963	Prex1;Arhgap26;Slc1a5;Rab7;Arhgap1;Mpp7;Arhgap17;Slc4a7;Srgap2;Cdc42;Pak2;Lamtor1;Arhgap5;Git2;Wwp2;Gopc;Fnbp1;Gfod1
REACTOME_MITF_M_DEPENDENT_GENE_EXPRESSION	-0.73978	-1.33254	0.049486	0.237223	1	4/15	0.0876	Tcf7;Lef1;Hdac1;Ctnnb1
REACTOME_FORMATION_OF_THE_NON_CANONICAL_BAF_NCBAF_COMPLEX	-0.7278	-1.33324	0.051667	0.236647	1	8/16	0.1528	Actg1;Smarcd2;Smarcc2;Smarca4;Bcl7b;Ss18;Smarcd1;Actl6a
REACTOME_TP53_REGULATES_TRANSCRIPTION_OF_ADDITIONAL_CELL_CYCLE_GENES_WHOSE_EXACT_ROLE_IN_THE_P53_PATHWAY_REMAIN_UNCERTAIN	-0.72483	-1.33332	0.048288	0.238087	1	8/17	0.1856	Cnot6;Btg2;Cnot6l;Cnot2;Cnot1;Cnot4;Cnot10;Cnot7
REACTOME_INTRA_GOLGI_TRAFFIC	-0.66864	-1.33397	0.040271	0.237701	1	18/31	0.2244	Vti1a;Trip11;Cyth1;Cog5;Stx6;Ric1;Stx5a;Nsf;Gosr2;Stx16;Napa;Gosr1;Cog2;Cog4;Cog8;Cog3;Ykt6;Cog6
REACTOME_CARGO_TRAFFICKING_TO_THE_PERICILIARY_MEMBRANE	-0.62902	-1.33408	0.025552	0.239084	1	15/55	0.0944	Arf4;Rab8a;Asap1;Cct2;Exoc4;Exoc3;Cct5;Cct8;Gbf1;Exoc5;Rab3ip;Cct3;Cct4;Tcp1;Exoc2
WP_TYROBP_CAUSAL_NETWORK_IN_MICROGLIA	-0.6262	-1.33409	0.026518	0.240829	1	14/55	0.12	Bin2;Zfp36l2;Apbb1ip;Pycard;Ppp1r18;Itgb2;Cd84;Slc1a5;Cd37;Hcls1;Fkbp15;Nrros;Nckap1l;Abcc4
WP_NAKATPASESRC_SIGNALING	-0.60668	-1.33636	0.014467	0.235215	1	33/81	0.1765	Ccnd3;Txk;Bcl2;Birc3;Rac2;Pik3r5;Rap1b;Pik3r1;Gsk3b;Pik3cd;Fyn;Pten;Mapk1;Ilk;Braf;Vav1;Ctnnb1;Raf1;Mapk6;Pak2;Selenop;Grb2;Birc2;Mapk9;Map2k5;Akt3;Akt1;Akt2;Xiap;Araf;Crk;Atp1a1;Ccnd2
BIOCARTA_EIF4_PATHWAY	-0.71743	-1.33967	0.043504	0.226262	1	10/19	0.1547	Pik3r1;Prkca;Prkcb;Eif4a2;Pten;Eif4a1;Mapk1;Pabpc1;Akt1;Pdpk1
BIOCARTA_PAR1_PATHWAY	-0.72025	-1.34103	0.046946	0.223654	1	6/18	0.0763	Arhgef1;Pik3r1;Prkca;Prkcb;Rock1;Gna13
REACTOME_SIGNALING_BY_RHO_GTPASES_MIRO_GTPASES_AND_RHOBTB3	-0.56757	-1.34133	0	0.224392	1	188/547	0.1986	Arhgap15;Dock2;Actb;Itgb1;Actg1;Arhgdib;Dock10;Actr3;Lck;Add3;Dock8;Flna;Arhgef18;Arhgef3;Ppp2r5a;Sptbn1;Epsti1;Iqgap2;Tpm4;Arpc5;Arhgef1;Tex2;Dock11;Arpc1b;Esyt1;Arhgdia;Rac2;Tpm3;Cct2;Def6;Evl;Srrm1;Ppp1r12a;Pik3r1;Stk38;Ncoa2;Prkcb;Myh9;Diaph2;Cct6a;Cyfip2;Arhgap9;Arhgap4;Itsn2;Nup98;Tmod3;Actr2;Arpc4;Mrtfa;Rras2;Rhog;Prex1;Csk;Ddx39b;Arhgap30;Erbin;Arhgap26;Arhgef12;Slc1a5;Arhgap45;Samm50;Stk10;Ywhab;Ralgapa1;Usp9x;Fam13b;Wasf2;Arhgef6;Lbr;Rab7;Akap13;Sptan1;Arhgap1;Phip;Ppp2r1a;Rhoh;Taok3;Cdc37;Clip1;Mapk1;Arhgap25;Abi1;Ahctf1;Myo9b;Pfn1;Tagap;Rock1;Brk1;Gmip;Vav3;Msi2;Kif5b;Actn1;Mpp7;Ar;Arhgap17;Faf2;Ppp2r5c;Ranbp2;Gna13;Ppp1cb;Vav1;Ywhaq;Pkn1;Ctnnb1;Slc4a7;Trak2;Arpc2;Vrk2;Myo9a;Fmnl1;Srgap2;Arhgap31;Rbbp6;Cul3;Cdc42;Stx5a;Picalm;Pak2;Sh3bp1;Cenpa;Vapb;Spata13;Lamtor1;Dock5;Nckap1l;Grb2;Ywhaz;Letm1;Daam1;Frs2;Scai;Hnrnpc;Arhgap10;Cpsf7;Arhgap5;Atp6ap1;Clasp2;Ncf4;Arhgap12;Cenpq;Git2;Twf1;Ppp2r5e;Nipsnap2;Pik3c3;Pdpk1;Sh3rf1;Tuba4a;Kidins220;Mtx1;Tor1aip1;Wwp2;Rock2;Ckap5;Slk;Scfd1;Emd;Ndufs3;Tmem87a;Rbmx;Hmox2;Arhgap18;Ankle2;Zap70;Seh1l;Dync1h1;Racgap1;Rnf20;Zwint;Nck2;Arhgef2;Cops2;Clasp1;Ndel1;Pkn2;Itgb3bp;Flot2;Gopc;Taok1;Fnbp1;Shmt2;Flot1;Nisch;Srf;Gfod1;Chn2;Rbm39
WP_ID_SIGNALING_PATHWAY	-0.65837	-1.34171	0.033673	0.224958	1	11/38	0.0876	Lck;Psmd4;Tcf12;Nfkb1;Smad3;Cd40lg;Smad4;Rbl2;Elk4;Tcf3;Ctnnb1
REACTOME_DAP12_SIGNALING	-0.6823	-1.34301	0.035946	0.222562	1	11/29	0.1208	Grap2;Lck;B2m;Pik3r1;Lcp2;Fyn;Kras;Vav3;Klrk1;Grb2;Lat
BIOCARTA_MEF2D_PATHWAY	-0.74418	-1.34486	0.047012	0.218413	1	11/15	0.1695	Prkca;Prkcb;Nfatc1;Ppp3cb;Cabin1;Mef2d;Ep300;Capn2;Capns1;Hdac2;Ppp3cc
REACTOME_DEADENYLATION_DEPENDENT_MRNA_DECAY	-0.63733	-1.34517	0.021474	0.219185	1	29/52	0.2064	Cnot6;Eif4a2;Cnot6l;Ddx6;Eif4a1;Pan3;Pabpc1;Dcps;Nt5c3b;Hbs1l;Eif4b;Eif4g1;Skic2;Lsm7;Exosc7;Cnot2;Paip1;Exosc1;Dcp1b;Lsm2;Skic3;Cnot1;Exosc3;Cnot4;Parn;Cnot10;Cnot7;Skic8;Exosc9
REACTOME_DISASSEMBLY_OF_THE_DESTRUCTION_COMPLEX_AND_RECRUITMENT_OF_AXIN_TO_THE_MEMBRANE	-0.69775	-1.34637	0.037148	0.217193	1	10/24	0.1462	Ppp2r5a;Gsk3b;Ppp2r1a;Csnk1a1;Ppp2r5c;Ctnnb1;Axin1;Frat2;Apc;Ppp2r5e
REACTOME_CD209_DC_SIGN_SIGNALING	-0.74645	-1.34656	0.042112	0.218297	1	9/15	0.1174	Nfkb1;Prkacb;Fyn;Kras;Relb;Raf1;Ep300;Pak2;Icam2
REACTOME_RHO_GTPASES_ACTIVATE_KTN1	-0.78182	-1.35013	0.041937	0.209027	1	3/11	0.1047	Rhog;Kif5b;Cdc42
REACTOME_CO_INHIBITION_BY_CTLA4	-0.71342	-1.35108	0.036895	0.207873	1	11/21	0.1652	Lck;Ppp2r5a;Fyn;Ppp2r1a;Ppp2r5c;Ptpn11;Akt3;Akt1;Akt2;Ppp2r5e;Yes1
BIOCARTA_RHO_PATHWAY	-0.72131	-1.35138	0.041225	0.208628	1	5/19	0.0586	Tln1;Arhgef1;Arhgap4;Pfn1;Rock1
REACTOME_ECM_PROTEOGLYCANS	-0.74175	-1.35175	0.042616	0.209216	1	1/16	0.0011	Itgb1
BIOCARTA_CBL_PATHWAY	-0.79767	-1.35417	0.040269	0.203605	1	5/10	0.1183	Sh3kbp1;Prkca;Prkcb;Cbl;Grb2
BIOCARTA_HIVNEF_PATHWAY	-0.63854	-1.35671	0.016988	0.197847	1	25/54	0.1672	Actg1;Arhgdib;Nfkbia;Bcl2;Traf1;Cdk11b;Nfkb1;Map3k1;Psen2;Sptan1;Casp8;Fasl;Parp1;Map3k14;Map3k5;Tradd;Rasa1;Pak2;Birc2;Ripk1;Cradd;Xiap;Prkdc;Rb1;Psen1
WP_IL7_SIGNALING_PATHWAY	-0.66008	-1.36205	0.022348	0.184296	1	18/42	0.1603	Il7r;Cblb;Jak1;Stat5b;Pik3r1;Irf1;Gsk3b;Stat1;Foxo1;Fyn;Mapk1;Raf1;Cbl;Grb2;Akt1;Il2rg;Jak3;Rb1
REACTOME_INTEGRIN_CELL_SURFACE_INTERACTIONS	-0.6618	-1.36355	0.021196	0.181696	1	8/41	0.1174	Itgb1;Itgb7;Itga4;Pecam1;Itgb2;Cd47;Itga6;Icam2
REACTOME_DAP12_INTERACTIONS	-0.67762	-1.36585	0.023574	0.177109	1	11/35	0.1208	Grap2;Lck;B2m;Pik3r1;Lcp2;Fyn;Kras;Vav3;Klrk1;Grb2;Lat
BIOCARTA_GH_PATHWAY	-0.7209	-1.36868	0.026786	0.171219	1	10/22	0.1183	Ptpn6;Stat5b;Pik3r1;Prkca;Prkcb;Jak2;Mapk1;Raf1;Socs1;Grb2
BIOCARTA_HSWI_SNF_PATHWAY	-0.7996	-1.36888	0.03841	0.172188	1	7/10	0.1517	Actb;Smarce1;Nr3c1;Arid1a;Smarca4;Smarcb1;Smarcd1
BIOCARTA_CDMAC_PATHWAY	-0.75992	-1.37098	0.028334	0.168058	1	8/15	0.128	Nfkbia;Fos;Nfkb1;Prkca;Prkcb;Mapk1;Raf1;Myc
BIOCARTA_PTEN_PATHWAY	-0.75381	-1.37137	0.028016	0.16853	1	10/16	0.1547	Itgb1;Pik3r1;Pten;Mapk1;Fasl;Cdkn1b;Ilk;Grb2;Akt1;Pdpk1
WP_TYPE_II_INTERFERON_SIGNALING_IFNG	-0.69388	-1.37216	0.020848	0.167972	1	14/29	0.136	Jak1;Irf1;Stat1;Jak2;Psmb9;Ifngr1;Irf9;Tap1;Ifngr2;Socs3;Ptpn11;Socs1;Irf4;Irf2
WP_ANDROGEN_RECEPTOR_SIGNALING_PATHWAY	-0.61366	-1.37261	0.005907	0.168379	1	54/99	0.2192	Flna;Runx1;Ncoa2;Smad3;Smad4;Calr;Nr3c1;Crebbp;Hdac1;Nsd1;Pten;Casp8;Cdc37;Mapk1;Nrip1;Svil;Hmgb2;Ar;Rchy1;Cdc25b;Ncoa1;Il6st;Appl1;Ctnnb1;Prmt1;Tmf1;Raf1;Tle5;Ep300;Ube3a;Pias1;Akt1;Rnf4;Pias2;Casp1;Ncoa4;Gtf2f2;Rb1;Stub1;Cdk7;Nr2c2;Kat7;Ccnh;Trp53;Sin3a;Ranbp9;Rela;Ncor2;Cdk9;Rad54l2;Hipk3;Tgif1;Sp1;Pou2f1
REACTOME_MITOTIC_TELOPHASE_CYTOKINESIS	-0.77627	-1.37527	0.035018	0.163008	1	10/13	0.1905	Smc1a;Nipbl;Stag1;Wapl;Pds5a;Rad21;Stag2;Mau2;Pds5b;Smc3
REACTOME_CITRIC_ACID_CYCLE_TCA_CYCLE	-0.68569	-1.37584	0.020465	0.163099	1	22/33	0.2323	Sdha;Ogdh;Acat1;Aco2;Dlst;Idh3g;Idh3b;Idh3a;Cs;Suclg2;Sucla2;Suclg1;Fxn;Sdhaf2;Trap1;Idh2;Sdhaf1;Isca1;Isca2;Sdhd;Fh1;Sdhaf4
REACTOME_SUMOYLATION	-0.60297	-1.37738	0.001323	0.160741	1	78/150	0.2482	Nfkbia;Satb1;Tpr;Ddx5;Top2b;Smc1a;Nup98;Mrtfa;Nr3c1;Stag1;Hdac1;Nup210;H4c4;Herc2;Nsmce1;Parp1;Nrip1;Dnmt1;Ctbp1;Nsmce2;Ar;Sp3;Ranbp2;Ncoa1;Safb;Nop58;Suz12;Ikbke;Ep300;Rpa1;Xrcc4;Nr1h2;Tdg;Rora;Cbx4;Rad21;Nup153;Smc5;Pias1;Nup88;Ddx17;Sumo3;Senp2;Stag2;Hnrnpc;Rae1;Uba2;Phc2;Phc3;Smc6;Pias2;Hdac7;Seh1l;Hnrnpk;Casp8ap2;Trim27;Nup205;Sin3a;Smc3;Rela;Mbd1;Nsmce4a;Nup160;Pom121;Nup107;Hdac4;Nfkb2;Senp1;Nup93;Sec13;Hipk2;Sae1;Ikbkg;Nup214;Zfp131;Pml;Ring1;H4c3
REACTOME_INTERLEUKIN_7_SIGNALING	-0.71769	-1.37891	0.022083	0.158395	1	5/23	0.1355	Il7r;Stat5b;Pik3r1;Smarca4;Il2rg
WP_EGFR1_SIGNALING_PATHWAY	-0.60164	-1.37952	0.001115	0.158376	1	55/153	0.1329	Eef1a1;Sh3kbp1;Fos;Cblb;Dusp1;Arf4;Jak1;Asap1;Creb1;Ptpn6;Stat5b;Pik3r1;Prkca;Prkcb;Smad3;Csk;Stat1;Pik3cd;Map3k1;Hdac1;Foxo1;Ywhab;Plec;Dok2;Jak2;Tnip1;Pitpna;Mapk1;Abi1;Socs3;Kras;Sh3bgrl;Eps15;Vav3;Elk4;Map3k14;Sh2d3c;Mta2;Vav1;Cebpb;Reps1;Appl1;Rbbp7;Raf1;Ptpn11;Socs1;Cdc42;Rasa1;Cbl;Grb2;Map3k2;Ripk1;Myc;Map2k5;Akt1
REACTOME_REPRODUCTION	-0.78395	-1.38053	0.031943	0.157414	1	4/12	0.1572	Cd9;B4galt1;Izumo4;Hvcn1
BIOCARTA_UCALPAIN_PATHWAY	-0.81158	-1.38277	0.030497	0.153379	1	6/10	0.111	Itgb1;Tln1;Sptan1;Capn1;Ezr;Capns1
REACTOME_GRB2_SOS_PROVIDES_LINKAGE_TO_MAPK_SIGNALING_FOR_INTEGRINS	-0.79067	-1.38362	0.026243	0.152881	1	3/12	0.0177	Apbb1ip;Tln1;Rap1b
REACTOME_ERYTHROPOIETIN_ACTIVATES_PHOSPHOINOSITIDE_3_KINASE_PI3K	-0.81126	-1.38369	0.031254	0.15424	1	4/10	0.0401	Pik3r5;Pik3r1;Pik3cd;Jak2
REACTOME_COHESIN_LOADING_ONTO_CHROMATIN	-0.81013	-1.38447	0.029891	0.15388	1	10/10	0.1905	Smc1a;Nipbl;Stag1;Wapl;Pds5a;Rad21;Stag2;Mau2;Pds5b;Smc3
BIOCARTA_AGR_PATHWAY	-0.72744	-1.38485	0.02147	0.154438	1	7/22	0.1438	Itgb1;Utrn;Arhgef6;Mapk1;Cdc42;Pak2;Git2
REACTOME_PLATELET_SENSITIZATION_BY_LDL	-0.75924	-1.38551	0.026799	0.154425	1	7/16	0.1462	Ppp2r5a;Ptpn6;Pecam1;Ppp2r1a;Ppp2r5c;Ptpn11;Ppp2r5e
BIOCARTA_KERATINOCYTE_PATHWAY	-0.66657	-1.38715	0.011619	0.15193	1	18/46	0.0985	Prkcq;Ets1;Nfkbia;Fos;Bcl2;Nfkb1;Prkca;Prkcb;Ikbkb;Map3k1;Prkch;Mapk1;Fasl;Map3k14;Map3k5;Raf1;Map2k4;Prkce
BIOCARTA_GSK3_PATHWAY	-0.74479	-1.38739	0.021538	0.152873	1	12/19	0.1912	Lef1;Nfkb1;Pik3r1;Gsk3b;Ctnnb1;Axin1;Akt1;Irak1;Apc;Pdpk1;Eif2ak2;Rela
WP_HEPATOCYTE_GROWTH_FACTOR_RECEPTOR_SIGNALING	-0.69147	-1.38888	0.015011	0.150829	1	10/33	0.1183	Itgb1;Fos;Rap1b;Pten;Mapk1;Raf1;Ptpn11;Rasa1;Map4k1;Grb2
BIOCARTA_PDGF_PATHWAY	-0.70822	-1.38942	0.018066	0.151042	1	11/28	0.1183	Fos;Jak1;Pik3r1;Prkca;Prkcb;Stat1;Map3k1;Raf1;Map2k4;Rasa1;Grb2
REACTOME_CHROMATIN_ORGANIZATION	-0.60058	-1.39145	0.000201	0.147734	1	88/201	0.2494	Actg1;Nsd3;Ogt;Nfkb1;Ncoa2;Atf7ip;Smarce1;Chd3;Hdac1;Nsd1;H4c4;Arid5b;Pbrm1;Kdm5c;Kmt2a;Smarcd2;Kmt5b;Ehmt2;Kdm5a;Kdm2b;Riox2;Kdm6a;Kdm3b;Smarcc2;Kdm7a;Smyd3;Ash1l;Kdm4c;Kat6a;Mta2;Ncoa1;Rbbp7;Prmt1;Suz12;Rbbp4;Chd4;Brd1;Phf21a;Arid4a;Ash2l;Arid1a;Ehmt1;Setdb2;Smarca4;Mbd3;Bcl7b;Ss18;Mcrs1;Phf20;Kmt2b;Cdk4;Ing5;Smarcb1;Kdm2a;Kansl2;Brd7;Smarcd1;Actl6a;Ezh2;Dpf2;Jade2;H2ac8;Prmt3;Kmt2d;Kat7;Setd7;Brms1;Sap30l;Rela;Kdm3a;Msl2;Hcfc1;Bicral;Eed;Kmt5a;Wdr77;Ing4;Bcl11b;Gatad2a;Kdm4d;Nfkb2;Phf2;Hmg20b;Bicra;Prmt7;H4c3;Setd6;Phf8
REACTOME_REGULATION_OF_TP53_ACTIVITY_THROUGH_ACETYLATION	-0.70401	-1.39369	0.015402	0.143991	1	21/29	0.2395	Pip4k2a;Chd3;Hdac1;Kat6a;Mta2;Rbbp7;Rbbp4;Chd4;Brd1;Ep300;Mbd3;Akt3;Akt1;Akt2;Ing5;Brd7;Trp53;Map2k6;Pip4p1;Gatad2a;Pml
BIOCARTA_PITX2_PATHWAY	-0.78869	-1.39504	0.021994	0.142327	1	9/13	0.1341	Lef1;Gsk3b;Crebbp;Ldb1;Med1;Ctnnb1;Ep300;Axin1;Apc
REACTOME_ESTABLISHMENT_OF_SISTER_CHROMATID_COHESION	-0.8067	-1.39535	0.023191	0.143103	1	9/11	0.1905	Smc1a;Stag1;Wapl;Pds5a;Rad21;Esco1;Stag2;Pds5b;Smc3
REACTOME_RAB_GEFS_EXCHANGE_GTP_FOR_GDP_ON_RABS	-0.63034	-1.39727	0.003032	0.140194	0.9999	35/86	0.1736	Rab8a;Rinl;Madd;Dennd4a;Rab3gap1;Dennd1c;Rab7;Rab8b;Rab21;Dennd2d;Rab3ip;Gdi1;Dennd5a;Ric1;Gdi2;Rab1b;Rin3;Rab5c;Trappc9;Trappc12;Trappc1;Rab6a;Dennd1b;Dennd1a;Akt3;Akt1;Gapvd1;Trappc10;Akt2;Dennd4c;Rab35;Rab18;Rab6b;Sbf1;Trappc8
REACTOME_DEADENYLATION_OF_MRNA	-0.72938	-1.39806	0.015768	0.139911	0.9998	15/23	0.1856	Cnot6;Eif4a2;Cnot6l;Eif4a1;Pan3;Pabpc1;Eif4b;Eif4g1;Cnot2;Paip1;Cnot1;Cnot4;Parn;Cnot10;Cnot7
WP_CHEMOKINE_SIGNALING_PATHWAY	-0.61388	-1.40058	0.001218	0.135835	0.9998	45/139	0.1371	Dock2;Elmo1;Itk;Rasgrp2;Nfkbia;Ccr7;Cxcr3;Gnai2;Rac2;Stat5b;Pik3r5;Rap1b;Nfkb1;Pik3r1;Prkcb;Arrb2;Ccr2;Was;Grk6;Prkacb;Ikbkb;Gsk3b;Prex1;Csk;Stat1;Pik3cd;Jak2;Gnai3;Mapk1;Gsk3a;Kras;Rock1;Prkx;Vav3;Braf;Vav1;Ccr4;Raf1;Grk2;Cdc42;Grb2;Adcy7;Akt3;Akt1;Akt2
WP_NOVEL_JUNDMP1_PATHWAY	-0.72455	-1.40071	0.014682	0.137096	0.9998	14/24	0.1916	Junb;Ets1;Fos;Mapk1;Kras;Braf;Raf1;Myc;Ets2;Araf;Nras;Rb1;Trp53;Rras
BIOCARTA_TPO_PATHWAY	-0.73418	-1.40265	0.015337	0.134185	0.9998	10/23	0.1183	Fos;Stat5b;Pik3r1;Prkca;Prkcb;Stat1;Jak2;Raf1;Rasa1;Grb2
WP_EPO_RECEPTOR_SIGNALING	-0.73153	-1.40351	0.015227	0.133822	0.9998	12/24	0.1475	Ptprc;Stat5b;Stat1;Jak2;Mapk1;Cish;Raf1;Socs1;Rasa1;Grb2;Akt1;Pdk1
REACTOME_MET_PROMOTES_CELL_MOTILITY	-0.73796	-1.40603	0.013521	0.129794	0.9997	4/22	0.1654	Itgb1;Rap1b;Grb2;Crk
BIOCARTA_CARDIACEGF_PATHWAY	-0.79935	-1.41051	0.017736	0.121698	0.9996	4/13	0.0199	Fos;Nfkb1;Prkca;Prkcb
BIOCARTA_EGF_PATHWAY	-0.71971	-1.41057	0.011837	0.123065	0.9996	11/28	0.1183	Fos;Jak1;Pik3r1;Prkca;Prkcb;Stat1;Map3k1;Raf1;Map2k4;Rasa1;Grb2
BIOCARTA_GLEEVEC_PATHWAY	-0.73819	-1.41058	0.011137	0.12459	0.9996	11/23	0.1329	Fos;Stat5b;Pik3r1;Stat1;Map3k1;Jak2;Raf1;Map2k4;Grb2;Myc;Akt1
BIOCARTA_MET_PATHWAY	-0.70881	-1.41166	0.009405	0.123814	0.9996	11/31	0.1183	Itgb1;Fos;Rap1b;Pik3r1;Pten;Mapk1;Raf1;Ptpn11;Rasa1;Map4k1;Grb2
REACTOME_BETA_CATENIN_PHOSPHORYLATION_CASCADE	-0.76661	-1.41319	0.017037	0.122131	0.9995	10/17	0.1462	Ppp2r5a;Gsk3b;Ppp2r1a;Csnk1a1;Ppp2r5c;Ctnnb1;Axin1;Frat2;Apc;Ppp2r5e
REACTOME_BBSOME_MEDIATED_CARGO_TARGETING_TO_CILIUM	-0.75478	-1.41418	0.01499	0.121597	0.9993	7/19	0.0936	Cct2;Cct5;Cct8;Rab3ip;Cct3;Cct4;Tcp1
REACTOME_ANTIGEN_PRESENTATION_FOLDING_ASSEMBLY_AND_PEPTIDE_LOADING_OF_CLASS_I_MHC	-0.74258	-1.4188	0.011494	0.113544	0.9991	15/23	0.1766	H2-Q7;B2m;Calr;Tapbp;Erap1;Tap2;Pdia3;Tap1;Sec24b;H2-T22;Canx;Sec31a;Sec24c;Sec24d;H2-M3
BIOCARTA_VDR_PATHWAY	-0.74249	-1.41885	0.01262	0.11493	0.9991	13/22	0.155	Top2b;Ncor1;Smarce1;Crebbp;Supt16;Med1;Prmt1;Ep300;Arid1a;Smarca4;Smarcd1;Actl6a;Baz1b
REACTOME_OTHER_SEMAPHORIN_INTERACTIONS	-0.80416	-1.41974	0.014218	0.114629	0.9991	3/13	0.0817	Ptprc;Sema4a;Plxnc1
REACTOME_RHOH_GTPASE_CYCLE	-0.70968	-1.41995	0.010641	0.115779	0.9991	15/32	0.1717	Arhgdib;Lck;Arhgdia;Csk;Slc1a5;Ralgapa1;Rab7;Rhoh;Rock1;Slc4a7;Pak2;Lamtor1;Nipsnap2;Rock2;Zap70
BIOCARTA_MCALPAIN_PATHWAY	-0.77847	-1.42117	0.013884	0.114811	0.9991	8/16	0.111	Itgb1;Tln1;Cxcr3;Prkacb;Capn1;Ezr;Capn2;Capns1
REACTOME_NRAGE_SIGNALS_DEATH_THROUGH_JNK	-0.68882	-1.42133	0.005886	0.116096	0.999	10/41	0.0791	Arhgef18;Arhgef3;Arhgef1;Prex1;Arhgef12;Arhgef6;Akap13;Vav3;Gna13;Vav1
REACTOME_FCERI_MEDIATED_MAPK_ACTIVATION	-0.67195	-1.42274	0.005313	0.114818	0.9988	12/52	0.1208	Grap2;Fos;Lcp2;Mapk1;Kras;Vav3;Vav1;Map2k4;Pak2;Grb2;Mapk9;Lat
BIOCARTA_ECM_PATHWAY	-0.75865	-1.42463	0.012222	0.112504	0.9985	8/20	0.0927	Itgb1;Tln1;Pik3r1;Fyn;Mapk1;Pfn1;Rock1;Raf1
WP_WNT_SIGNALING_PATHWAY_AND_PLURIPOTENCY	-0.65401	-1.42529	0.003062	0.112772	0.9983	28/69	0.1867	Prkcq;Lef1;Ccnd3;Prkca;Prkcb;Gsk3b;Crebbp;Prkch;Ppp2r1a;Ctbp1;Ppp2r5c;Fbxw2;Nlk;Ctnnb1;Prkce;Ep300;Axin1;Mapk9;Myc;Apc;Ppp2r2a;Ppp2r5e;Ptpa;Racgap1;Ccnd2;Map3k7;Axin2;Trp53
REACTOME_RHO_GTPASE_CYCLE	-0.60698	-1.42589	0	0.113137	0.9982	141/362	0.1986	Arhgap15;Dock2;Actb;Itgb1;Actg1;Arhgdib;Dock10;Lck;Add3;Dock8;Arhgef18;Arhgef3;Sptbn1;Epsti1;Iqgap2;Tpm4;Arhgef1;Tex2;Dock11;Esyt1;Arhgdia;Rac2;Tpm3;Cct2;Def6;Srrm1;Pik3r1;Stk38;Diaph2;Cct6a;Cyfip2;Arhgap9;Arhgap4;Itsn2;Tmod3;Rras2;Rhog;Prex1;Csk;Ddx39b;Arhgap30;Erbin;Arhgap26;Arhgef12;Slc1a5;Arhgap45;Samm50;Stk10;Ralgapa1;Usp9x;Fam13b;Wasf2;Arhgef6;Lbr;Rab7;Akap13;Sptan1;Arhgap1;Phip;Rhoh;Taok3;Cdc37;Arhgap25;Abi1;Myo9b;Tagap;Rock1;Brk1;Gmip;Vav3;Msi2;Actn1;Mpp7;Arhgap17;Faf2;Gna13;Vav1;Pkn1;Slc4a7;Vrk2;Myo9a;Fmnl1;Srgap2;Arhgap31;Rbbp6;Cul3;Cdc42;Stx5a;Picalm;Pak2;Sh3bp1;Vapb;Spata13;Lamtor1;Dock5;Nckap1l;Grb2;Letm1;Daam1;Frs2;Hnrnpc;Arhgap10;Cpsf7;Arhgap5;Atp6ap1;Ncf4;Arhgap12;Git2;Twf1;Nipsnap2;Sh3rf1;Kidins220;Mtx1;Tor1aip1;Wwp2;Rock2;Slk;Scfd1;Emd;Ndufs3;Tmem87a;Rbmx;Hmox2;Arhgap18;Ankle2;Zap70;Racgap1;Rnf20;Nck2;Arhgef2;Cops2;Pkn2;Flot2;Gopc;Fnbp1;Shmt2;Flot1;Nisch;Gfod1;Chn2;Rbm39
REACTOME_ATP_DEPENDENT_CHROMATIN_REMODELERS	-0.7311	-1.42921	0.009469	0.108076	0.9973	14/26	0.1626	Actg1;Smarce1;Pbrm1;Smarcd2;Smarcc2;Arid1a;Smarca4;Bcl7b;Ss18;Smarcb1;Brd7;Smarcd1;Actl6a;Dpf2
BIOCARTA_INTEGRIN_PATHWAY	-0.72353	-1.42928	0.008047	0.109613	0.9973	11/29	0.1183	Itgb1;Tln1;Zyx;Csk;Fyn;Mapk1;Rock1;Capn1;Raf1;Capns1;Grb2
REACTOME_NETRIN_1_SIGNALING	-0.79887	-1.43168	0.012766	0.106567	0.9957	4/14	0.1047	Prkcq;Fyn;Ezr;Cdc42
REACTOME_FORMATION_OF_THE_EMBRYONIC_STEM_CELL_BAF_ESBAF_COMPLEX	-0.76913	-1.43168	0.011629	0.108252	0.9957	12/18	0.1626	Actg1;Smarce1;Smarcd2;Smarcc2;Arid1a;Smarca4;Bcl7b;Ss18;Smarcb1;Smarcd1;Actl6a;Dpf2
REACTOME_RHOF_GTPASE_CYCLE	-0.70768	-1.43182	0.005377	0.109755	0.9957	14/36	0.1588	Actg1;Add3;Esyt1;Pik3r1;Diaph2;Rab7;Arhgap1;Myo9b;Actn1;Slc4a7;Srgap2;Arhgap5;Arhgap12;Tor1aip1
REACTOME_RHOC_GTPASE_CYCLE	-0.66792	-1.43296	0.002575	0.109215	0.9953	25/60	0.1923	Arhgef1;Arhgdia;Pik3r1;Prex1;Erbin;Arhgap26;Arhgef12;Stk10;Lbr;Akap13;Arhgap1;Myo9b;Rock1;Pkn1;Stx5a;Vapb;Daam1;Arhgap5;Rock2;Slk;Arhgap18;Racgap1;Pkn2;Flot2;Flot1
REACTOME_FORMATION_OF_THE_BETA_CATENIN_TCF_TRANSACTIVATING_COMPLEX	-0.74921	-1.43543	0.008212	0.105965	0.9936	11/23	0.138	Tcf7;Lef1;Hdac1;Cdc73;Ctnnb1;Tle3;Ep300;Ash2l;Smarca4;Tle4;Kmt2b
REACTOME_RHOJ_GTPASE_CYCLE	-0.80465	-1.4388	0.010942	0.100895	0.9906	5/14	0.0424	Dock8;Pik3r1;Prex1;Arhgap26;Arhgap1
REACTOME_P130CAS_LINKAGE_TO_MAPK_SIGNALING_FOR_INTEGRINS	-0.8295	-1.43888	0.013313	0.102483	0.9905	3/11	0.0177	Apbb1ip;Tln1;Rap1b
REACTOME_FORMATION_OF_THE_CANONICAL_BAF_CBAF_COMPLEX	-0.79201	-1.44614	0.010089	0.090547	0.9837	10/16	0.1626	Actg1;Smarce1;Arid1a;Smarca4;Bcl7b;Ss18;Smarcb1;Smarcd1;Actl6a;Dpf2
REACTOME_CRMPS_IN_SEMA3A_SIGNALING	-0.84893	-1.44736	0.013144	0.090048	0.9816	3/10	0.0371	Gsk3b;Nrp1;Fyn
REACTOME_CD28_DEPENDENT_VAV1_PATHWAY	-0.83743	-1.4478	0.010812	0.090924	0.9807	7/11	0.1183	Lck;Cd28;Fyn;Vav1;Cdc42;Pak2;Grb2
REACTOME_RHOG_GTPASE_CYCLE	-0.67208	-1.44817	0.002024	0.091931	0.9799	25/63	0.1338	Dock2;Itgb1;Arhgdib;Iqgap2;Esyt1;Arhgdia;Pik3r1;Rhog;Prex1;Erbin;Lbr;Rab7;Arhgap1;Vav3;Mpp7;Vav1;Vrk2;Cdc42;Stx5a;Pak2;Vapb;Lamtor1;Dock5;Letm1;Arhgap5
BIOCARTA_AKAPCENTROSOME_PATHWAY	-0.82491	-1.4484	0.009999	0.093279	0.9797	6/12	0.0985	Prkacb;Prkag1;Akap9;Pcnt;Pkn1;Prkce
REACTOME_EPH_EPHRIN_SIGNALING	-0.69549	-1.44898	0.003534	0.093976	0.9793	20/46	0.1848	Actb;Actg1;Actr3;Arpc5;Arpc1b;Actr2;Arpc4;Fyn;Rock1;Vav3;Arpc2;Cdc42;Rasa1;Pak2;Ncstn;Rock2;Yes1;Psen1;Nck2;Aph1a
REACTOME_RAF_INDEPENDENT_MAPK1_3_ACTIVATION	-0.77428	-1.45362	0.006749	0.087476	0.971	9/20	0.1031	Dusp5;Dusp1;Dusp10;Dusp2;Jak2;Il6ra;Mapk1;Il6st;Ptpn11
WP_WHITE_FAT_CELL_DIFFERENTIATION	-0.74555	-1.4542	0.005159	0.088294	0.97	10/27	0.1274	Klf2;Creb1;Stat5b;Nr3c1;Foxo1;Cebpb;Tle3;Rora;Irf3;Irf4
REACTOME_NON_INTEGRIN_MEMBRANE_ECM_INTERACTIONS	-0.71848	-1.45516	0.003243	0.088325	0.9688	5/35	0.0046	Actb;Itgb1;Actg1;Sntb1;Utrn
REACTOME_REPRESSION_OF_WNT_TARGET_GENES	-0.85419	-1.45768	0.007115	0.085675	0.964	5/10	0.1143	Tcf7;Lef1;Ctbp1;Tle3;Tle4
WP_SEROTONIN_AND_ANXIETY	-0.85391	-1.45787	0.008201	0.08717	0.9637	3/10	0.0199	Eef2;Fos;Prkcb
WP_GPCRS_OTHER	-0.73821	-1.45882	0.00445	0.087388	0.962	7/29	0.1324	S1pr1;Gpr132;Ccr7;Gpr146;Adgre5;Gabbr1;Or13a27
REACTOME_RAP1_SIGNALLING	-0.8085	-1.45997	0.008092	0.087209	0.9603	9/15	0.1209	Rasgrp2;Rap1b;Prkacb;Rap1gap2;Ywhab;Rasgrp1;Sipa1;Raf1;Ywhaz
WP_G13_SIGNALING_PATHWAY	-0.7332	-1.4677	0.001804	0.076389	0.9414	16/33	0.1721	Arhgdib;Iqgap2;Arhgef1;Pip4k2a;Was;Pik3cd;Pfn1;Rock1;Cfl1;Gna13;Ppp1cb;Pkn1;Cdc42;Sh3rf1;Rock2;Sra1
REACTOME_FORMATION_OF_THE_POLYBROMO_BAF_PBAF_COMPLEX	-0.81093	-1.46799	0.006057	0.077647	0.9405	11/15	0.1528	Actg1;Smarce1;Pbrm1;Smarcd2;Smarcc2;Smarca4;Bcl7b;Smarcb1;Brd7;Smarcd1;Actl6a
WP_SIGNAL_TRANSDUCTION_OF_S1P_RECEPTOR	-0.78632	-1.46888	0.005397	0.07801	0.9376	9/19	0.1737	S1pr1;Gnai2;Gnai3;Mapk1;Mapk6;Akt3;Akt1;Akt2;Racgap1
BIOCARTA_SRCRPTP_PATHWAY	-0.86339	-1.47035	0.007199	0.077583	0.9323	6/10	0.1183	Prkca;Prkcb;Ptpra;Csk;Cdc25b;Grb2
WP_KIT_RECEPTOR_SIGNALING_PATHWAY	-0.68432	-1.472	0.000857	0.07681	0.927	23/63	0.1329	Sh3kbp1;Cblb;Ptpn6;Stat5b;Pik3r1;Prkca;Prkcb;Grap;Stat1;Fyn;Jak2;Mapk1;Cish;Vav1;Raf1;Ep300;Ptpn11;Socs1;Rasa1;Stap1;Cbl;Grb2;Akt1
REACTOME_CD28_DEPENDENT_PI3K_AKT_SIGNALING	-0.7532	-1.47212	0.00379	0.078542	0.9267	13/27	0.1547	Lck;Cd28;Pik3r5;Pik3r1;Pik3cd;Mapkap1;Fyn;Map3k14;Rictor;Akt3;Akt1;Akt2;Pdpk1
REACTOME_VOLTAGE_GATED_POTASSIUM_CHANNELS	-0.83956	-1.47348	0.005887	0.078446	0.9224	2/12	0.0462	Kcnab2;Kcnq5
REACTOME_RAC3_GTPASE_CYCLE	-0.67244	-1.47454	0.000526	0.078879	0.9185	28/79	0.1438	Arhgap15;Itgb1;Arhgdib;Dock10;Esyt1;Pik3r1;Prex1;Erbin;Arhgap26;Slc1a5;Wasf2;Lbr;Rab7;Arhgap1;Taok3;Abi1;Brk1;Mpp7;Arhgap17;Vrk2;Srgap2;Cdc42;Pak2;Lamtor1;Nckap1l;Arhgap5;Ncf4;Git2
REACTOME_INTEGRIN_SIGNALING	-0.77282	-1.47879	0.003007	0.074061	0.9012	12/23	0.1654	Rasgrp2;Apbb1ip;Tln1;Rap1b;Csk;Rasgrp1;Grb2;Akt1;Pdpk1;Itgb3;Rapgef4;Crk
BIOCARTA_IL2RB_PATHWAY	-0.73523	-1.48067	0.001693	0.073147	0.8922	20/34	0.1482	Fos;Jak1;Bcl2;Ptpn6;Stat5b;Pik3r1;Nmi;Mapk1;Fasl;Socs3;Raf1;Socs1;Cbl;Grb2;Il2ra;Myc;Akt1;Ikzf3;Il2rg;Jak3
REACTOME_PLATELET_AGGREGATION_PLUG_FORMATION	-0.76973	-1.48792	0.002417	0.064251	0.8523	12/25	0.1654	Rasgrp2;Apbb1ip;Tln1;Rap1b;Csk;Rasgrp1;Grb2;Akt1;Pdpk1;Itgb3;Rapgef4;Crk
BIOCARTA_TNFR2_PATHWAY	-0.81203	-1.48815	0.002596	0.065881	0.8512	9/17	0.0687	Tnfaip3;Nfkbia;Dusp1;Tank;Traf1;Nfkb1;Ikbkb;Map3k1;Map3k14
WP_IL4_SIGNALING_PATHWAY	-0.69925	-1.49068	0.000324	0.064416	0.8382	30/58	0.1989	Ets1;Lck;Jak1;Ptpn6;Nfkb1;Pik3r1;Stat1;Pik3cd;Crebbp;Fyn;Dok2;Jak2;Mapk1;Socs3;Il4ra;Stat6;Ep300;Ptpn11;Socs1;Rasa1;Cbl;Grb2;Akt1;Il2rg;Jak3;Prkd3;Inpp5d;Cxcr4;Rela;Shc1
REACTOME_EFFECTS_OF_PIP2_HYDROLYSIS	-0.78848	-1.49232	0.003129	0.063967	0.8279	9/21	0.0989	Prkcq;Dgka;Itpr2;Dgkh;Prkch;Dgkz;Itpr1;Prkce;Dgkd
REACTOME_CO_STIMULATION_BY_ICOS	-0.86951	-1.49761	0.003024	0.058668	0.7944	4/11	0.0303	Pik3r5;Pik3r1;Icos;Pik3cd
REACTOME_RAC2_GTPASE_CYCLE	-0.68165	-1.49771	0.000315	0.06058	0.7942	35/78	0.1737	Dock2;Itgb1;Dock10;Esyt1;Arhgdia;Rac2;Def6;Pik3r1;Prex1;Erbin;Arhgap26;Samm50;Wasf2;Lbr;Rab7;Arhgap1;Taok3;Abi1;Brk1;Vav3;Mpp7;Arhgap17;Vav1;Vrk2;Cdc42;Pak2;Vapb;Lamtor1;Nckap1l;Ncf4;Git2;Mtx1;Emd;Ankle2;Racgap1
REACTOME_RHOB_GTPASE_CYCLE	-0.69849	-1.49807	0.000324	0.062302	0.7918	23/58	0.1923	Arhgef3;Arhgef1;Pik3r1;Prex1;Erbin;Arhgap26;Arhgef12;Stk10;Akap13;Arhgap1;Myo9b;Rock1;Pkn1;Myo9a;Daam1;Arhgap5;Rock2;Slk;Racgap1;Arhgef2;Pkn2;Flot2;Flot1
WP_INTEGRINMEDIATED_CELL_ADHESION	-0.68214	-1.50532	0	0.054303	0.7398	37/85	0.1654	Itgb1;Itgb7;Tln1;Vasp;Itga4;Rac2;Zyx;Rap1b;Csk;Itgb2;Fyn;Mapk1;Rock1;Capn1;Vav3;Actn1;Ilk;Braf;Raf1;Capn2;Cdc42;Itga6;Mapk6;Pak2;Capns1;Selenop;Grb2;Map2k5;Akt3;Akt1;Akt2;Git2;Araf;Pdpk1;Itgb3;Rock2;Crk
WP_WNT_SIGNALING	-0.73246	-1.50754	0.00089	0.053589	0.7233	15/40	0.1462	Prkcq;Ccnd3;Prkca;Prkcb;Gsk3b;Prkch;Ppp2r5c;Fbxw2;Ctnnb1;Prkce;Axin1;Mapk9;Myc;Apc;Ppp2r5e
BIOCARTA_MONOCYTE_PATHWAY	-0.87302	-1.50905	0.004698	0.053775	0.7115	5/11	0.0299	Itgb1;Itga4;Pecam1;Sell;Itgb2
REACTOME_EPHB_MEDIATED_FORWARD_SIGNALING	-0.7598	-1.51292	0.001929	0.051124	0.679	12/31	0.1056	Actb;Actg1;Actr3;Arpc5;Arpc1b;Actr2;Arpc4;Fyn;Rock1;Arpc2;Cdc42;Rasa1
REACTOME_VXPX_CARGO_TARGETING_TO_CILIUM	-0.83368	-1.51535	0.001993	0.050399	0.6601	9/16	0.0944	Arf4;Rab8a;Asap1;Exoc4;Exoc3;Gbf1;Exoc5;Rab3ip;Exoc2
REACTOME_CO_STIMULATION_BY_CD28	-0.72726	-1.52302	0.000547	0.043567	0.5951	23/47	0.1652	Grap2;Lck;Ppp2r5a;Cd28;Pik3r5;Pik3r1;Pik3cd;Mapkap1;Fyn;Ppp2r1a;Map3k14;Ppp2r5c;Vav1;Rictor;Cdc42;Pak2;Grb2;Akt3;Akt1;Akt2;Ppp2r5e;Pdpk1;Yes1
REACTOME_ANTIGEN_ACTIVATES_B_CELL_RECEPTOR_BCR_LEADING_TO_GENERATION_OF_SECOND_MESSENGERS	-0.72995	-1.53544	0.000109	0.033361	0.4929	9/48	0.0791	Sh3kbp1;Ptpn6;Itpr2;Pik3r1;Stim1;Pik3cd;Dapp1;Itpr1;Vav1
REACTOME_NEGATIVE_REGULATION_OF_THE_PI3K_AKT_NETWORK	-0.69696	-1.53598	0	0.034523	0.4878	30/83	0.1688	Lck;Ppp2r5a;Cd28;Rac2;Pik3r5;Pik3r1;Pip4k2a;Trat1;Rhog;Icos;Pik3cd;Fyn;Pten;Flt3l;Ppp2r1a;Mapk1;Ppp2r5c;Vav1;Ntrk3;Ptpn11;Phlpp1;Grb2;Frs2;Akt3;Akt1;Irak1;Akt2;Ppp2r5e;Irak4;Areg
REACTOME_CELL_EXTRACELLULAR_MATRIX_INTERACTIONS	-0.85252	-1.53694	0.001074	0.035556	0.4812	8/15	0.0731	Actb;Itgb1;Actg1;Flna;Vasp;Arhgef6;Actn1;Ilk
BIOCARTA_CD40_PATHWAY	-0.85941	-1.53774	0.002025	0.036712	0.4745	8/14	0.0687	Tnfaip3;Nfkbia;Dusp1;Nfkb1;Cd40lg;Ikbkb;Map3k1;Map3k14
WP_B_CELL_RECEPTOR_SIGNALING_PATHWAY	-0.6722	-1.53842	0	0.038188	0.4682	68/147	0.1912	Ptprc;Prkcq;Itk;Actr3;Nfkbia;Cblb;Lck;Ccnd3;Cd5;Arpc5;Arpc1b;Creb1;Bcl2;Ptpn6;Itpr2;Pik3r1;Gtf2i;Prkcb;Pip4k2a;Actr2;Nfatc3;Arpc4;Was;Lcp2;Ikbkb;Gsk3b;Csk;Stat1;Nedd9;Dapp1;Foxo1;Fyn;Mapk1;Gsk3a;Card11;Itpr1;Nfatc1;Braf;Hcls1;Vav1;Sla2;Ppp3cb;Ctnnb1;Arpc2;Raf1;Prkce;Ptpn11;Rasa1;Stap1;Cbl;Plekha2;Map4k1;Grb2;Akt1;Dusp4;Hdac7;Pdpk1;Rb1;Crk;Cd79b;Zap70;Ccnd2;Cdk7;Hnrnpk;Map3k7;Inpp5d;Rel;Rela
REACTOME_GPVI_MEDIATED_ACTIVATION_CASCADE	-0.78152	-1.53926	0.001026	0.039622	0.4602	13/29	0.1208	Lck;Rac2;Ptpn6;Pik3r5;Pik3r1;Lcp2;Rhog;Fyn;Vav3;Vav1;Ptpn11;Cdc42;Lat
REACTOME_SIGNALING_BY_SCF_KIT	-0.76548	-1.54195	0.000671	0.039406	0.4371	13/34	0.1183	Grap2;Lck;Ptpn6;Stat5b;Pik3r1;Grap;Fyn;Jak2;Kras;Vav1;Ptpn11;Cbl;Grb2
REACTOME_MAP2K_AND_MAPK_ACTIVATION	-0.76504	-1.54381	0.00045	0.040307	0.4231	13/34	0.0927	Actb;Actg1;Apbb1ip;Tln1;Rap1b;Arrb2;Csk;Ywhab;Mapk1;Kras;Braf;Mark3;Raf1
BIOCARTA_IL7_PATHWAY	-0.84984	-1.55414	0.000474	0.03275	0.3449	9/16	0.0481	Il7r;Lck;Jak1;Bcl2;Stat5b;Pik3r1;Crebbp;Fyn;Nmi
WP_IL5_SIGNALING_PATHWAY	-0.72291	-1.56054	0	0.029591	0.2991	28/64	0.1329	Nfkbia;Jak1;Ccnd3;Ptpn6;Stat5b;Nfkb1;Pik3r1;Prkcb;Gsk3b;Pim1;Stat1;Itgb2;Jak2;Mapk1;Gsk3a;Kras;Cdkn1b;Hcls1;Vav1;Ctnnb1;Raf1;Ptpn11;Socs1;Cbl;Grb2;Mapk9;Ywhaz;Akt1
REACTOME_NCAM_SIGNALING_FOR_NEURITE_OUT_GROWTH	-0.84219	-1.56786	0.00035	0.025872	0.2459	8/19	0.0542	Sptbn1;Creb1;St8sia4;Ptpra;Fyn;Sptan1;Mapk1;Kras
WP_FOCAL_ADHESION	-0.6874	-1.56849	0	0.027988	0.2424	49/141	0.1654	Actb;Itgb1;Actg1;Itgb7;Tln1;Flna;Vasp;Ccnd3;Itga4;Txk;Bcl2;Birc3;Rac2;Pik3r5;Zyx;Rap1b;Ppp1r12a;Pik3r1;Gsk3b;Itgb2;Pik3cd;Fyn;Pten;Mapk1;Rock1;Capn1;Actn1;Ilk;Braf;Vav1;Raf1;Cdc42;Itga6;Mapk6;Pak2;Selenop;Grb2;Birc2;Mapk9;Map2k5;Akt3;Akt1;Arhgap5;Akt2;Araf;Pdpk1;Itgb3;Rock2;Crk
REACTOME_RHOA_GTPASE_CYCLE	-0.69636	-1.57923	0	0.022656	0.1828	48/121	0.1923	Dock2;Arhgdib;Arhgef18;Arhgef3;Arhgef1;Tex2;Arhgdia;Def6;Pik3r1;Arhgap9;Arhgap4;Prex1;Arhgap30;Erbin;Arhgap26;Arhgef12;Arhgap45;Stk10;Lbr;Akap13;Arhgap1;Myo9b;Tagap;Rock1;Gmip;Vav3;Faf2;Vav1;Pkn1;Myo9a;Arhgap31;Stx5a;Vapb;Daam1;Arhgap10;Arhgap5;Atp6ap1;Rock2;Slk;Scfd1;Tmem87a;Hmox2;Arhgap18;Racgap1;Arhgef2;Pkn2;Flot2;Flot1
REACTOME_MET_ACTIVATES_PTK2_SIGNALING	-0.89059	-1.58154	0.000475	0.023772	0.1727	1/13	0.0011	Itgb1
WP_IL3_SIGNALING_PATHWAY	-0.717	-1.58966	0	0.020791	0.1361	34/90	0.1209	Rack1;Lck;Jak1;Creb1;Bcl2;Rac2;Ptpn6;Stat5b;Nfkb1;Pik3r1;Prkca;Prkcb;Gsk3b;Stat1;Pik3cd;Slc2a1;Foxo1;Fyn;Ywhab;Jak2;Mapk1;Socs3;Gsk3a;Kras;Cish;Vav1;Stat6;Raf1;Ptpn11;Cdc42;Cbl;Grb2;Mapk9;Ywhaz
WP_T_CELL_RECEPTOR_SIGNALING_PATHWAY	-0.70225	-1.59454	0	0.020495	0.1171	66/130	0.1208	Dock2;Ptprc;Arhgdib;Skap1;Prkcq;Itk;Rasgrp2;Grap2;Fos;Cblb;Lck;Vasp;Cd5;Txk;Ptpn22;Pag1;Creb1;Rac2;Ptpn6;Stat5b;Def6;Evl;Pik3r1;Cd247;Dtx1;Grap;Trat1;Was;Lcp2;Khdrbs1;Stat1;Map3k1;Crebbp;Stk39;Nedd9;Dbnl;Cd2ap;Fyn;Wasf2;Arhgef6;Dlg1;Mapk1;Abi1;Tubb5;Pstpip1;Card11;Vav3;Itpr1;Prkd2;Cish;Sh2d3c;Braf;Vav1;Cebpb;Sla2;Ppp3cb;Sla;Ctnnb1;Cabin1;Ptpn11;Cdc42;Rasa1;Cbl;Map4k1;Grb2;Lat
REACTOME_RHO_GTPASES_ACTIVATE_WASPS_AND_WAVES	-0.80141	-1.59488	0	0.02429	0.116	16/31	0.1183	Actb;Actg1;Actr3;Arpc5;Arpc1b;Cyfip2;Actr2;Arpc4;Wasf2;Mapk1;Abi1;Brk1;Arpc2;Cdc42;Nckap1l;Grb2
REACTOME_RAC1_GTPASE_CYCLE	-0.71097	-1.62478	0	0.010528	0.0432	57/149	0.1438	Arhgap15;Dock2;Itgb1;Arhgdib;Dock10;Dock8;Arhgef18;Iqgap2;Dock11;Esyt1;Arhgdia;Def6;Pik3r1;Cyfip2;Arhgap9;Arhgap4;Prex1;Arhgap30;Erbin;Arhgap26;Slc1a5;Arhgap45;Fam13b;Wasf2;Arhgef6;Lbr;Rab7;Arhgap1;Taok3;Arhgap25;Abi1;Myo9b;Tagap;Brk1;Gmip;Vav3;Mpp7;Arhgap17;Gna13;Vav1;Pkn1;Vrk2;Fmnl1;Srgap2;Arhgap31;Cdc42;Pak2;Sh3bp1;Spata13;Lamtor1;Dock5;Nckap1l;Arhgap10;Arhgap5;Ncf4;Arhgap12;Git2
WP_REGULATION_OF_ACTIN_CYTOSKELETON	-0.72274	-1.62799	0	0.012156	0.0375	35/111	0.1077	Actb;Actg1;Ssh2;Msn;Arpc5;Tmsb4x;Arhgef1;Fgf13;Rac2;Pik3r5;Ppp1r12a;Pik3r1;Cyfip2;Pip4k2a;Was;Rras2;Csk;Pik3cd;Wasf2;Arhgef6;Mapk1;Kras;Pfn1;Rock1;Brk1;Cfl1;Actn1;Ezr;Gna13;Braf;Vav1;Raf1;Cdc42;Mapk6;Pak2
REACTOME_FORMATION_OF_THE_DYSTROPHIN_GLYCOPROTEIN_COMPLEX_DGC	-0.89758	-1.64513	0	0.009265	0.0189	4/16	0.0046	Actb;Actg1;Sntb1;Utrn
REACTOME_CDC42_GTPASE_CYCLE	-0.75805	-1.66542	0	0.007159	0.0074	30/78	0.1338	Arhgdib;Dock10;Dock8;Dock11;Arhgdia;Def6;Pik3r1;Arhgap9;Arhgap4;Prex1;Arhgap30;Arhgap26;Arhgef12;Arhgap45;Fam13b;Arhgef6;Lbr;Arhgap1;Myo9b;Tagap;Gmip;Vav3;Arhgap17;Gna13;Srgap2;Arhgap31;Cdc42;Spata13;Arhgap10;Arhgap5

### Sheet: Table S2
Table S2: Pathway enrichment for CD8-Eff between KD and WT tumors
Term	ES	NES	NOM p-val	FDR q-val	FWER p-val	Tag %	Gene %	Lead_genes
REACTOME_RESPIRATORY_ELECTRON_TRANSPORT	0.662558	2.01348	0	0.00326793	0.0018	49/123	6.36%	Ndufb1;Cox7c;Cox8a;Ndufa3;Ndufa6;Cox6b1;Cox6c;Cox7a2;Cox5a;Uqcrq;Mdh2;Ndufb5;Uqcr11;Higd2a;Ndufa1;Higd1a;Ndufv3;Ndufa5;Uqcr10;Ndufa13;Ndufb8;Ndufa7;Mdh1;Ndufb2;Cox14;Ndufb11;Cox5b;Cox17;Cox20;Uqcrb;Cycs;Uqcrfs1;Ndufb6;Cmc1;Ndufa11;Cox4i1;Surf1;Timm21;Ndufc1;Ndufaf3;Ndufa2;Ndufs7;Ndufaf2;Ndufv1;Rab5if;Cox11;Coa3;Ndufaf4;Cox19
REACTOME_GLUCONEOGENESIS	0.949063	2.00539	0	0.00189196	0.002	6/16	1.35%	Gapdh;Aldoa;Pgam1;Pgk1;Tpi1;Gpi1
WP_GLYCOLYSIS_AND_GLUCONEOGENESIS	0.816664	1.99563	0	0.0017773	0.0028	12/34	2.03%	Gapdh;Ldha;Aldoa;Eno1;Pkm;Pgam1;Pgk1;Mdh2;Tpi1;Gpi1;Mdh1;Hk2
REACTOME_DETOXIFICATION_OF_REACTIVE_OXYGEN_SPECIES	0.807891	1.93377	0	0.00821283	0.0173	9/29	2.64%	Txn1;Cyba;Prdx6;Gstp1;Prdx5;Prdx1;Prdx2;Ncf4;Cycs
REACTOME_COMPLEX_I_BIOGENESIS	0.697499	1.90173	0	0.0135189	0.0337	21/56	6.28%	Ndufb1;Ndufa3;Ndufa6;Ndufb5;Ndufa1;Ndufv3;Ndufa5;Ndufa13;Ndufb8;Ndufa7;Ndufb2;Ndufb11;Ndufb6;Ndufa11;Ndufc1;Ndufaf3;Ndufa2;Ndufs7;Ndufaf2;Ndufv1;Ndufaf4
REACTOME_GLUCAGON_TYPE_LIGAND_RECEPTORS	0.869097	1.88931	0.0011655	0.0148777	0.0436	6/18	5.05%	Gng5;Gnas;Gng10;Gnb1;Gnb2;Gngt2
WP_ELECTRON_TRANSPORT_CHAIN	0.676493	1.87014	0	0.0198533	0.0657	28/64	5.06%	Cox8a;Ndufa6;Cox6c;Cox7a2;Cox5a;Slc25a5;Uqcrq;Ndufb5;Uqcr11;Ndufa1;Atp5pb;Ndufv3;Ndufa5;Uqcr10;Ndufa7;Ndufb2;Cox5b;Cox17;Uqcrb;Slc25a4;Uqcrfs1;Ndufb6;Sdhb;Cox4i1;Surf1;Ndufc1;Ndufa2;Ndufs7
REACTOME_PRESYNAPTIC_FUNCTION_OF_KAINATE_RECEPTORS	0.862963	1.85477	0	0.023972	0.0879	6/17	5.05%	Grik3;Gng5;Gng10;Gnb1;Gnb2;Gngt2
REACTOME_AEROBIC_RESPIRATION_AND_RESPIRATORY_ELECTRON_TRANSPORT	0.580279	1.85399	0	0.0215378	0.0888	53/198	5.06%	Ubb;Ndufb1;Ldha;Cox7c;Cox8a;Ndufa3;Pkm;Ndufa6;Cox6b1;Cox6c;Cox7a2;Cox5a;Uqcrq;Mdh2;Ndufb5;Uqcr11;Higd2a;Ndufa1;Uba52;Higd1a;Atp5pb;Ndufv3;Ndufa5;Uqcr10;Ndufa13;Ndufb8;Ndufa7;Mdh1;Ndufb2;Cox14;Ndufb11;Cox5b;Idh3a;Cox17;Cox20;Uqcrb;Cycs;Slc25a4;Uqcrfs1;Ndufb6;Sdhb;Cmc1;Ndufa11;Cox4i1;Mrps36;Surf1;Timm21;Suclg1;Ndufc1;Idh3b;Ndufaf3;Ndufa2;Ndufs7
REACTOME_ADRENALINE_NORADRENALINE_INHIBITS_INSULIN_SECRETION	0.86577	1.85097	0.00169109	0.021104	0.0957	6/17	5.05%	Gng5;Gng10;Gnb1;Gnai2;Gnb2;Gngt2
REACTOME_PROSTACYCLIN_SIGNALLING_THROUGH_PROSTACYCLIN_RECEPTOR	0.886885	1.82656	0.0027533	0.0305528	0.146	6/14	5.05%	Gng5;Gnas;Gng10;Gnb1;Gnb2;Gngt2
REACTOME_ROS_AND_RNS_PRODUCTION_IN_PHAGOCYTES	0.766896	1.78522	0.00323415	0.0584501	0.2713	9/27	3.12%	Cyba;Rac2;Atp6v0c;Atp6v1g1;Atp6v1f;Atp6v0b;Ncf4;Atp6v0e;Atp6v1e1
REACTOME_ADP_SIGNALLING_THROUGH_P2Y_PURINOCEPTOR_1	0.813869	1.76342	0.00592066	0.0762341	0.3563	5/18	5.05%	Gng5;Gng10;Gnb1;Gnb2;Gngt2
REACTOME_ANTIGEN_PROCESSING_UB_ATP_INDEPENDENT_PROTEASOMAL_DEGRADATION	0.805897	1.75573	0.00527241	0.0794255	0.3882	11/19	2.96%	Psmb8;Psme2;Psme1;Psmb10;Psma2;Psmb5;Psma5;Psma3;Psma1;Psmb3;Psmb2
REACTOME_AQUAPORIN_MEDIATED_TRANSPORT	0.760221	1.75355	0.00377358	0.0764122	0.3972	7/24	5.87%	Gng5;Gnas;Gng10;Gnb1;Gnb2;Gngt2;Prkar1a
REACTOME_VASOPRESSIN_REGULATES_RENAL_WATER_HOMEOSTASIS_VIA_AQUAPORINS	0.761145	1.73545	0.00484262	0.0918245	0.4712	7/22	5.87%	Gng5;Gnas;Gng10;Gnb1;Gnb2;Gngt2;Prkar1a
WP_OXIDATIVE_PHOSPHORYLATION	0.705136	1.70883	0.00631136	0.120944	0.5844	16/32	5.73%	Ndufa6;Ndufb5;Atp5pb;Ndufv3;Ndufa5;Ndufb8;Gzmb;Ndufa7;Ndufb2;Ndufb6;Ndufa11;Ndufc1;Ndufa2;Ndufs7;Atp6ap2;Ndufv1
REACTOME_COMPLEX_IV_ASSEMBLY	0.669905	1.68017	0.00293902	0.159479	0.6975	20/37	6.36%	Cox7c;Cox8a;Cox6b1;Cox6c;Cox7a2;Cox5a;Higd2a;Higd1a;Cox14;Cox5b;Cox17;Cox20;Cmc1;Cox4i1;Surf1;Timm21;Rab5if;Cox11;Coa3;Cox19
REACTOME_G_PROTEIN_ACTIVATION	0.777218	1.66609	0.0141011	0.175255	0.7445	5/17	5.05%	Gng5;Gng10;Gnb1;Gnb2;Gngt2
REACTOME_G_ALPHA_Z_SIGNALLING_EVENTS	0.752818	1.65643	0.0141593	0.183511	0.7749	6/20	5.05%	Gng5;Gng10;Rgs16;Gnb1;Gnb2;Gngt2
REACTOME_ACTIVATION_OF_KAINATE_RECEPTORS_UPON_GLUTAMATE_BINDING	0.698635	1.65612	0.0102302	0.17542	0.7764	8/27	5.05%	Grik3;Gng5;Gng10;Calm2;Calm3;Gnb1;Gnb2;Gngt2
BIOCARTA_MTA3_PATHWAY	0.781949	1.65086	0.016317	0.176109	0.7915	4/16	3.10%	Gapdh;Aldoa;Tuba1a;Tuba1b
WP_OXIDATIVE_STRESS_AND_REDOX_PATHWAY	0.591198	1.64554	0	0.177597	0.8063	10/69	2.52%	Txn1;Cyba;Prdx6;Gstp1;Gpx4;Prdx5;Ctla4;Prdx1;Prdx2;Ncf4
REACTOME_INWARDLY_RECTIFYING_K_CHANNELS	0.778949	1.6451	0.0197517	0.17095	0.8075	6/16	5.05%	Gng5;Gng10;Kcnj8;Gnb1;Gnb2;Gngt2
REACTOME_THROMBOXANE_SIGNALLING_THROUGH_TP_RECEPTOR	0.751786	1.63224	0.0191638	0.185013	0.8408	6/18	6.48%	Gng5;Gng10;Gnb1;Gnb2;Gngt2;Aamp
REACTOME_CROSS_PRESENTATION_OF_SOLUBLE_EXOGENOUS_ANTIGENS_ENDOSOMES	0.637195	1.62091	0.00958702	0.1972	0.866	17/38	6.53%	Psmb8;Psme2;Psme1;Psmb10;Psma2;Psmb5;Psma5;Psma3;Psma1;Psmd8;Psmb3;Psmb2;Psmd13;Psmb1;Psmd7;Psmc5;Psmb6
REACTOME_ADP_SIGNALLING_THROUGH_P2Y_PURINOCEPTOR_12	0.753162	1.61889	0.0184049	0.19326	0.8694	6/17	5.05%	Gng5;Gng10;Gnb1;Gnai2;Gnb2;Gngt2
REACTOME_ACTIVATION_OF_G_PROTEIN_GATED_POTASSIUM_CHANNELS	0.766337	1.59101	0.0313199	0.236188	0.9213	5/15	5.05%	Gng5;Gng10;Gnb1;Gnb2;Gngt2
REACTOME_CLASS_B_2_SECRETIN_FAMILY_RECEPTORS	0.661792	1.5783	0.0187824	0.25293	0.9362	7/28	5.05%	Gng5;Gnas;Gng10;Gnb1;Gnb2;Ramp1;Gngt2
REACTOME_PROTEASOME_ASSEMBLY	0.595005	1.56115	0.00917431	0.279838	0.9521	18/46	5.94%	Psmb8;Psme2;Psme1;Psmb10;Psma2;Psmb5;Psma5;Psma3;Psma1;Pomp;Psmd8;Psmb3;Psmb2;Psmd9;Psmd13;Psmb1;Psmd7;Psmc5
REACTOME_POST_TRANSLATIONAL_MODIFICATION_SYNTHESIS_OF_GPI_ANCHORED_PROTEINS	0.585382	1.55782	0.00777202	0.277757	0.9552	6/51	3.65%	Ly6e;Thy1;Dpm3;Pigx;Pigp;Cd52
REACTOME_SIGNAL_AMPLIFICATION	0.666142	1.55511	0.0224719	0.274909	0.9586	7/25	6.48%	Gng5;Gng10;Gnb1;Gnai2;Gnb2;Gngt2;Aamp
REACTOME_CELLULAR_RESPONSE_TO_CHEMICAL_STRESS	0.496603	1.51286	0	0.360035	0.9844	27/129	2.96%	Ubb;Txn1;Cox7c;Cyba;Cox8a;Cox6b1;Cox6c;Prdx6;Cox7a2;Cox5a;Gstp1;Prdx5;Uba52;Psma2;Psmb5;Psma5;Psma3;Psma1;Cox5b;Prdx1;Sqstm1;Psmd8;Prdx2;Ncf4;Psmb3;Cycs;Psmb2
REACTOME_IRON_UPTAKE_AND_TRANSPORT	0.584628	1.51148	0.0126156	0.352684	0.9848	10/44	3.12%	Fth1;Ubb;Atp6v0c;Atp6v1g1;Atp6v1f;Uba52;Atp6v0b;Nedd8;Atp6v0e;Atp6v1e1
REACTOME_INTERCONVERSION_OF_NUCLEOTIDE_DI_AND_TRIPHOSPHATES	0.657965	1.50492	0.0446052	0.357743	0.9867	6/24	5.79%	Txn1;Glrx;Nme1;Cmpk1;Nme2;Ak6
REACTOME_GLUCOSE_METABOLISM	0.555643	1.502	0.0084666	0.354274	0.9879	8/58	2.03%	Gapdh;Aldoa;Pkm;Pgam1;Pgk1;Tpi1;Gpi1;Hk2
REACTOME_PREGNENOLONE_BIOSYNTHESIS	0.775106	1.49579	0.0762887	0.358654	0.9901	1/10	0.44%	Tspo
REACTOME_GLYCOLYSIS	0.56386	1.49264	0.0122699	0.356888	0.9908	8/52	2.03%	Gapdh;Aldoa;Pkm;Pgam1;Pgk1;Tpi1;Gpi1;Hk2
REACTOME_NONSENSE_MEDIATED_DECAY_NMD_INDEPENDENT_OF_THE_EXON_JUNCTION_COMPLEX_EJC	0.768171	1.49011	0.0718406	0.353589	0.9918	3/10	1.29%	Ubb;Fau;Uba52
REACTOME_TRANSFERRIN_ENDOCYTOSIS_AND_RECYCLING	0.634823	1.46479	0.0522999	0.403177	0.9961	7/24	4.79%	Atp6v0c;Atp6v1g1;Atp6v1f;Atp6v0b;Atp6v0e;Atp6v1e1;Atp6v0d1
REACTOME_ASSEMBLY_OF_COLLAGEN_FIBRILS_AND_OTHER_MULTIMERIC_STRUCTURES	0.717391	1.45936	0.0854326	0.406671	0.997	2/13	6.31%	Ctsb;Ctss
REACTOME_PD_L1_CD274_GLYCOSYLATION_AND_TRANSLOCATION_TO_PLASMA_MEMBRANE	0.653089	1.44562	0.0684852	0.430564	0.9979	6/19	2.76%	Ubb;Dad1;Uba52;Tmem258;Ostc;Ddost
REACTOME_TP53_REGULATES_METABOLIC_GENES	0.526682	1.44127	0.0211193	0.431035	0.998	14/63	2.64%	Txn1;Cox7c;Cox8a;Cox6b1;Cox6c;Cox7a2;Cox5a;Prdx5;Gpi1;Cox5b;Prdx1;Lamtor4;Prdx2;Cycs
REACTOME_INTRINSIC_PATHWAY_OF_FIBRIN_CLOT_FORMATION	0.752468	1.44028	0.102672	0.423791	0.998	3/10	5.39%	Serpine2;C1qbp;Pros1
REACTOME_ANTIGEN_PROCESSING_CROSS_PRESENTATION	0.525916	1.43768	0.0220729	0.420806	0.9981	16/56	2.96%	Cyba;Psmb8;Psme2;Psme1;H2-T22;Psmb10;Psma2;Psmb5;Psma5;Psma3;Psma1;Psmd8;H2-M3;Ncf4;Psmb3;Psmb2
REACTOME_SELECTIVE_AUTOPHAGY	0.515703	1.43135	0.0229885	0.426727	0.9984	12/64	3.21%	Ubb;Tomm7;Vim;Csnk2b;Tomm20;Uba52;Vdac2;Sqstm1;Tuba1a;Tomm6;Tuba1b;Vdac3
REACTOME_MITOPHAGY	0.566924	1.42441	0.0434783	0.434338	0.9986	9/38	3.21%	Ubb;Tomm7;Csnk2b;Tomm20;Uba52;Vdac2;Sqstm1;Tomm6;Vdac3
REACTOME_METABOLISM_OF_POLYAMINES	0.550612	1.42434	0.0404531	0.425462	0.9986	17/42	6.53%	Oaz1;Psma2;Psmb5;Psma5;Psma3;Psma1;Sat1;Psmd8;Psmb3;Amd1;Psmb2;Odc1;Psmd13;Psmb1;Psmd7;Psmc5;Psmb6
REACTOME_GABA_RECEPTOR_ACTIVATION	0.595243	1.41969	0.0528402	0.42779	0.9988	6/29	5.05%	Gng5;Gng10;Gnb1;Gnai2;Gnb2;Gngt2
REACTOME_ER_PHAGOSOME_PATHWAY	0.604648	1.40813	0.0618893	0.44718	0.9992	11/26	2.59%	Psmb8;Psme2;Psme1;H2-T22;Psmb10;Psma2;Psma5;Psma3;Psma1;H2-M3;Psmb3
WP_FOLIC_ACID_NETWORK	0.670944	1.40204	0.101491	0.453187	0.9994	3/15	1.17%	Selenow;Selenok;Gpx4
REACTOME_REGULATION_OF_ORNITHINE_DECARBOXYLASE_ODC	0.557238	1.38695	0.0605381	0.482284	0.9995	15/36	6.53%	Oaz1;Psma2;Psmb5;Psma5;Psma3;Psma1;Psmd8;Psmb3;Psmb2;Odc1;Psmd13;Psmb1;Psmd7;Psmc5;Psmb6
REACTOME_THROMBIN_SIGNALLING_THROUGH_PROTEINASE_ACTIVATED_RECEPTORS_PARS	0.594588	1.38175	0.0793333	0.486117	0.9995	6/26	6.02%	Gng5;Gng10;Gnb1;Gnb2;Gngt2;F2rl2
REACTOME_G_BETA_GAMMA_SIGNALLING_THROUGH_CDC42	0.645486	1.37659	0.118414	0.489957	0.9997	5/16	5.05%	Gng5;Gng10;Gnb1;Gnb2;Gngt2
REACTOME_GABA_B_RECEPTOR_ACTIVATION	0.603782	1.37648	0.0756824	0.481324	0.9997	6/24	5.05%	Gng5;Gng10;Gnb1;Gnai2;Gnb2;Gngt2
BIOCARTA_STATHMIN_PATHWAY	0.633978	1.37452	0.106911	0.477514	0.9997	4/18	0.46%	Cd3g;Cd3d;Cd3e;Cd2
REACTOME_REGULATION_OF_PYRUVATE_METABOLISM	0.56812	1.3713	0.0671186	0.477006	0.9997	4/30	1.29%	Ubb;Ldha;Pkm;Uba52
BIOCARTA_TCYTOTOXIC_PATHWAY	0.666562	1.34894	0.141703	0.524951	0.9999	6/12	0.56%	Cd3g;Cd3d;Cd3e;Cd2;Thy1;Cd8a
REACTOME_PINK1_PRKN_MEDIATED_MITOPHAGY	0.556915	1.34658	0.0796646	0.522193	0.9999	8/31	3.21%	Ubb;Tomm7;Tomm20;Uba52;Vdac2;Sqstm1;Tomm6;Vdac3
REACTOME_PCP_CE_PATHWAY	0.48236	1.3435	0.0504541	0.521312	1	20/65	5.94%	Ubb;Rac2;Clta;Uba52;Psma2;Psmb5;Psma5;Psma3;Rhoa;Psma1;Psmd8;Pfn1;Psmb3;Psmb2;Psmd13;Pard6a;Psmb1;Ap2a2;Psmd7;Psmc5
WP_PROTEASOME_DEGRADATION	0.495354	1.33616	0.0603528	0.531866	1	19/54	5.94%	Ubb;Psme2;Psme1;Psmb10;Psma2;Psmb5;Psma5;Psma3;Psma1;Psmd8;Psmb3;Psmb2;Psmb9;Psmd9;Psmd13;Psmb1;H2ax;Psmd7;Psmc5
REACTOME_GPER1_SIGNALING	0.588983	1.33568	0.120314	0.524533	1	7/22	5.87%	Gng5;Gnas;Gng10;Gnb1;Gnb2;Gngt2;Prkar1a
REACTOME_UBIQUITIN_DEPENDENT_DEGRADATION_OF_CYCLIN_D	0.531683	1.33496	0.0823015	0.517941	1	16/36	6.53%	Ubb;Uba52;Psma2;Psmb5;Psma5;Psma3;Psma1;Psmd8;Psmb3;Psmb2;Psmd13;Psmb1;Cdk4;Psmd7;Psmc5;Psmb6
REACTOME_CELLULAR_RESPONSE_TO_HYPOXIA	0.500789	1.33468	0.0606061	0.510577	1	14/52	3.37%	Ubb;Hif1a;Elob;Uba52;Psma2;Psmb5;Psma5;Psma3;Psma1;Psmd8;Eloc;Psmb3;Psmb2;Egln1
REACTOME_PYRUVATE_METABOLISM	0.521779	1.32404	0.0795199	0.529328	1	4/39	1.29%	Ubb;Ldha;Pkm;Uba52
REACTOME_REGULATION_OF_CDH1_POSTTRANSLATIONAL_PROCESSING_AND_TRAFFICKING_TO_PLASMA_MEMBRANE	0.55953	1.32327	0.111331	0.523226	1	10/28	5.25%	Dad1;Csnk2b;Sec11c;Tmem258;Spcs1;Ostc;Ddost;Sec11a;Furin;Ost4
REACTOME_ASYMMETRIC_LOCALIZATION_OF_PCP_PROTEINS	0.506958	1.31304	0.0748031	0.541162	1	16/43	6.53%	Ubb;Uba52;Psma2;Psmb5;Psma5;Psma3;Psma1;Psmd8;Psmb3;Psmb2;Psmd13;Pard6a;Psmb1;Psmd7;Psmc5;Psmb6
REACTOME_G_ALPHA_I_SIGNALLING_EVENTS	0.426895	1.31249	0.0219298	0.534471	1	16/128	4.08%	Cxcr6;Gng5;Ccl4;Rgs1;Gpr183;Gng10;Calm2;Pde4d;Rgs16;Calm3;Gnb1;Cxcr3;Gnai2;Anxa1;Gnb2;Ppp1ca
REACTOME_INACTIVATION_OF_CSF3_G_CSF_SIGNALING	0.622612	1.30813	0.1542	0.537656	1	6/16	2.97%	Ubb;Elob;Uba52;Rnf7;Eloc;Socs1
REACTOME_COLLAGEN_FORMATION	0.544516	1.30799	0.0982332	0.530375	1	4/31	6.31%	Ctsb;Ppib;Crtap;Ctss
REACTOME_INSERTION_OF_TAIL_ANCHORED_PROTEINS_INTO_THE_ENDOPLASMIC_RETICULUM_MEMBRANE	0.626837	1.30713	0.154842	0.52502	1	4/15	4.50%	Sec61g;Sec61b;Cyb5a;Vapa
REACTOME_AGGREPHAGY	0.551255	1.30355	0.113933	0.526552	1	5/28	3.10%	Ubb;Vim;Uba52;Tuba1a;Tuba1b
REACTOME_CO_INHIBITION_BY_PD_1	0.419652	1.30245	0.0126582	0.521999	1	33/158	5.94%	Ubb;Cd3g;Cd3d;Cd3e;Dad1;H2aj;Csnk2b;Uba52;H3f3b;Psma2;Psmb5;Psma5;Psma3;Tmem258;Psma1;Psmd8;Ostc;Psmb3;Ddost;Psmb2;H2az2;H4c17;H2ac18;Psmd13;Psmb1;Ezh2;Ost4;H4c16;Cdk4;H3c13;H2ax;Psmd7;Psmc5
REACTOME_SLBP_DEPENDENT_PROCESSING_OF_REPLICATION_DEPENDENT_HISTONE_PRE_MRNAS	0.647953	1.29589	0.178759	0.531069	1	4/11	2.61%	Snrpg;Snrpb;Snrpe;Snrpf
REACTOME_CYTOPROTECTION_BY_HMOX1	0.510056	1.29356	0.0923788	0.529834	1	10/41	4.50%	Cox7c;Cox8a;Cox6b1;Cox6c;Cox7a2;Cox5a;Cox5b;Cycs;Cox4i1;Blvra
BIOCARTA_THELPER_PATHWAY	0.637697	1.29187	0.187302	0.52709	1	5/12	0.52%	Cd3g;Cd3d;Cd3e;Cd2;Thy1
REACTOME_GAP_FILLING_DNA_REPAIR_SYNTHESIS_AND_LIGATION_IN_GG_NER	0.576632	1.28988	0.146505	0.525154	1	7/21	4.37%	Ubb;Uba52;Pold4;Rpa3;Polk;Pold2;Rfc2
BIOCARTA_NO2IL12_PATHWAY	0.625388	1.2897	0.177285	0.518862	1	4/14	0.46%	Cd3g;Cd3d;Cd3e;Cd2
REACTOME_IONOTROPIC_ACTIVITY_OF_KAINATE_RECEPTORS	0.653547	1.28524	0.191962	0.522762	1	3/11	3.29%	Grik3;Calm2;Calm3
REACTOME_BETA_CATENIN_INDEPENDENT_WNT_SIGNALING	0.437364	1.28327	0.0457227	0.520897	1	27/96	5.94%	Ubb;Gng5;Rac2;Clta;Gng10;Uba52;Psma2;Calm2;Psmb5;Psma5;Psma3;Rhoa;Psma1;Psmd8;Pfn1;Psmb3;Psmb2;Calm3;Gnb1;Gnb2;Psmd13;Pard6a;Psmb1;Gngt2;Ap2a2;Psmd7;Psmc5
REACTOME_POTASSIUM_CHANNELS	0.510687	1.28244	0.108859	0.516458	1	8/38	6.89%	Gng5;Gng10;Kcnj8;Gnb1;Gnb2;Gngt2;Kcnk7;Kcnmb4
REACTOME_AUF1_HNRNP_D0_BINDS_AND_DESTABILIZES_MRNA	0.499379	1.28123	0.0978428	0.513015	1	17/41	6.66%	Ubb;Hspa8;Uba52;Psma2;Psmb5;Psma5;Psma3;Psma1;Psmd8;Psmb3;Psmb2;Psmd13;Psmb1;Psmd7;Psmc5;Psmb6;Hspa1b
REACTOME_SPOP_MEDIATED_PROTEASOMAL_DEGRADATION_OF_PD_L1_CD274	0.495091	1.27739	0.105134	0.515587	1	16/44	5.94%	Ubb;Csnk2b;Uba52;Psma2;Psmb5;Psma5;Psma3;Psma1;Psmd8;Psmb3;Psmb2;Psmd13;Psmb1;Cdk4;Psmd7;Psmc5
REACTOME_TRAF6_MEDIATED_INDUCTION_OF_TAK1_COMPLEX_WITHIN_TLR4_COMPLEX	0.610075	1.26652	0.183921	0.534724	1	2/14	1.29%	Ubb;Uba52
REACTOME_RIBOSOME_ASSOCIATED_QUALITY_CONTROL	0.467372	1.26559	0.0850679	0.530671	1	16/54	4.82%	Ubb;Fau;Elob;Uba52;Psma2;Psmb5;Psma5;Psma3;Psma1;Psmd8;Eloc;Psmb3;Psmb2;Pelo;Psmd13;Psmb1
REACTOME_HEDGEHOG_LIGAND_BIOGENESIS	0.48895	1.2631	0.107717	0.530267	1	17/43	6.55%	Ubb;Uba52;Psma2;Psmb5;Psma5;Psma3;Psma1;Psmd8;Psmb3;Psmb2;Psmd13;Psmb1;Psmd7;Psmc5;Derl2;Psmb6;Erlec1
REACTOME_SCF_SKP2_MEDIATED_DEGRADATION_OF_P27_P21	0.480291	1.25244	0.11102	0.549216	1	16/46	5.94%	Ubb;Uba52;Psma2;Psmb5;Psma5;Psma3;Psma1;Psmd8;Psmb3;Psmb2;Psmd13;Psmb1;Cdkn1a;Cdk4;Psmd7;Psmc5
REACTOME_GLUCAGON_LIKE_PEPTIDE_1_GLP1_REGULATES_INSULIN_SECRETION	0.544227	1.24245	0.174593	0.567054	1	7/24	5.05%	Gng5;Gnas;Gng10;Gnb1;Gnb2;Rap1a;Gngt2
REACTOME_PROTEIN_LOCALIZATION	0.426714	1.23989	0.0681818	0.566971	1	8/84	2.92%	Ubb;Sec61g;Sec61b;Ech1;Fis1;Uba52;Ndufb8;Cyb5a
REACTOME_ZNF598_AND_THE_RIBOSOME_ASSOCIATED_QUALITY_TRIGGER_RQT_COMPLEX_DISSOCIATE_A_RIBOSOME_STALLED_ON_A_NO_GO_MRNA	0.631724	1.23932	0.225131	0.562011	1	3/11	1.29%	Ubb;Fau;Uba52
BIOCARTA_TOB1_PATHWAY	0.568344	1.23457	0.191304	0.567297	1	4/18	2.55%	Cd3g;Cd3d;Cd3e;Tgfb1
REACTOME_ACTIVATED_TAK1_MEDIATES_P38_MAPK_ACTIVATION	0.536326	1.23078	0.181651	0.570095	1	3/22	2.61%	Ubb;Uba52;Map2k3
REACTOME_MACROAUTOPHAGY	0.404208	1.22701	0.0646465	0.573034	1	16/119	3.21%	Ubb;Tomm7;Vim;Gabarap;Chmp4b;Csnk2b;Gabarapl2;Tomm20;Uba52;Vdac2;Lamtor4;Sqstm1;Tuba1a;Tomm6;Tuba1b;Vdac3
REACTOME_THE_ROLE_OF_GTSE1_IN_G2_M_PROGRESSION_AFTER_G2_CHECKPOINT	0.447615	1.21711	0.116845	0.590983	1	18/57	5.94%	Ubb;Uba52;Psma2;Psmb5;Psma5;Psma3;Psma1;Psmd8;Tuba1a;Psmb3;Psmb2;Tuba1b;Psmd13;Tubb4b;Psmb1;Cdkn1a;Psmd7;Psmc5
REACTOME_ALPHA_PROTEIN_KINASE_1_SIGNALING_PATHWAY	0.621518	1.21682	0.243483	0.585503	1	2/10	1.29%	Ubb;Uba52
REACTOME_REGULATION_OF_RUNX3_EXPRESSION_AND_ACTIVITY	0.470519	1.21318	0.141971	0.588348	1	15/42	5.94%	Ubb;Uba52;Psma2;Psmb5;Psma5;Psma3;Psma1;Psmd8;Tgfb1;Psmb3;Psmb2;Psmd13;Psmb1;Psmd7;Psmc5
REACTOME_COMPLEX_III_ASSEMBLY	0.566485	1.20583	0.219919	0.600239	1	5/17	2.88%	Uqcrq;Uqcr11;Uqcr10;Uqcrb;Uqcrfs1
REACTOME_INTEGRATION_OF_ENERGY_METABOLISM	0.450027	1.2056	0.134135	0.594739	1	11/53	5.87%	Gng5;Gnas;Gng10;Adipor1;Gnb1;Gnai2;Gnb2;Taldo1;Rap1a;Gngt2;Prkar1a
REACTOME_TRANSLOCATION_OF_ZAP_70_TO_IMMUNOLOGICAL_SYNAPSE	0.559355	1.20128	0.229034	0.599112	1	3/18	0.15%	Cd3g;Cd3d;Cd3e
REACTOME_DEGRADATION_OF_DVL	0.46865	1.20052	0.1673	0.595083	1	14/40	5.94%	Ubb;Uba52;Psma2;Psmb5;Psma5;Psma3;Psma1;Psmd8;Psmb3;Psmb2;Psmd13;Psmb1;Psmd7;Psmc5
REACTOME_ACTIVATION_OF_APC_C_AND_APC_C_CDC20_MEDIATED_DEGRADATION_OF_MITOTIC_PROTEINS	0.433073	1.19683	0.123911	0.598229	1	16/61	5.94%	Ubb;Uba52;Psma2;Psmb5;Psma5;Psma3;Psma1;Psmd8;Psmb3;Bub3;Psmb2;Pttg1;Psmd13;Psmb1;Psmd7;Psmc5
REACTOME_PROCESSING_AND_ACTIVATION_OF_SUMO	0.612683	1.19633	0.264054	0.593632	1	4/10	3.53%	Sumo2;Ube2i;Sae1;Sumo1
REACTOME_REGULATION_OF_INSULIN_SECRETION	0.458602	1.19342	0.147446	0.595017	1	8/45	5.05%	Gng5;Gnas;Gng10;Gnb1;Gnai2;Gnb2;Rap1a;Gngt2
REACTOME_NRIF_SIGNALS_CELL_DEATH_FROM_THE_NUCLEUS	0.603825	1.19274	0.262881	0.590941	1	4/11	2.98%	Ubb;Uba52;Sqstm1;Psenen
WP_GPCRS_PEPTIDE	0.538233	1.18975	0.236584	0.592414	1	2/19	3.30%	Cxcr6;Cxcr3
REACTOME_REGULATION_OF_PD_L1_CD274_POST_TRANSLATIONAL_MODIFICATION	0.413891	1.18612	0.120988	0.59544	1	24/80	6.55%	Ubb;Dad1;Csnk2b;Uba52;Psma2;Psmb5;Psma5;Psma3;Tmem258;Psma1;Psmd8;Ostc;Psmb3;Ddost;Psmb2;Psmd13;Psmb1;Ost4;Cdk4;Psmd7;Psmc5;Derl2;Psmb6;Erlec1
REACTOME_AMPK_INDUCED_ERAD_AND_LYSOSOME_MEDIATED_DEGRADATION_OF_PD_L1_CD274	0.445918	1.1843	0.172353	0.594083	1	17/51	6.55%	Ubb;Uba52;Psma2;Psmb5;Psma5;Psma3;Psma1;Psmd8;Psmb3;Psmb2;Psmd13;Psmb1;Psmd7;Psmc5;Derl2;Psmb6;Erlec1
REACTOME_FANCONI_ANEMIA_PATHWAY	0.471891	1.18208	0.19542	0.593805	1	3/36	3.75%	Ubb;Uba52;Rpa3
REACTOME_UCH_PROTEINASES	0.410272	1.17944	0.121137	0.594508	1	15/80	4.82%	Ubb;Actg1;Uba52;Psma2;Psmb5;Psma5;Psma3;Psma1;Psmd8;Nedd8;Psmb3;Psmb2;H2ac18;Psmd13;Psmb1
REACTOME_PLASMA_LIPOPROTEIN_CLEARANCE	0.504412	1.17867	0.220393	0.591003	1	4/26	1.29%	Ubb;Clta;Npc2;Uba52
BIOCARTA_IL12_PATHWAY	0.535768	1.17806	0.238326	0.587126	1	3/19	0.15%	Cd3g;Cd3d;Cd3e
REACTOME_G_BETA_GAMMA_SIGNALLING_THROUGH_PI3KGAMMA	0.523994	1.17575	0.230909	0.587377	1	6/21	5.05%	Gng5;Gng10;Rhoa;Gnb1;Gnb2;Gngt2
REACTOME_RHO_GTPASES_ACTIVATE_NADPH_OXIDASES	0.533115	1.17472	0.240122	0.584652	1	4/21	3.93%	Cyba;Rac2;Ncf4;Prkcz
REACTOME_MITOCHONDRIAL_RIBOSOME_ASSOCIATED_QUALITY_CONTROL	0.404751	1.17424	0.128388	0.580562	1	23/88	6.57%	Mrpl52;Mrps16;Mrps24;Mrpl4;Mrps23;Mrpl28;Mrps21;Mrpl30;Mrpl33;Mrps34;Aurkaip1;Mrpl20;Mrpl43;Mrps33;Mrpl58;Mrps36;Mrps17;Mrpl15;Mrpl12;Mrpl40;Gadd45gip1;Mrps27;Malsu1
REACTOME_APC_C_CDH1_MEDIATED_DEGRADATION_OF_CDC20_AND_OTHER_APC_C_CDH1_TARGETED_PROTEINS_IN_LATE_MITOSIS_EARLY_G1	0.425157	1.17213	0.150711	0.58042	1	15/59	5.94%	Ubb;Uba52;Psma2;Psmb5;Psma5;Psma3;Psma1;Psmd8;Psmb3;Psmb2;Pttg1;Psmd13;Psmb1;Psmd7;Psmc5
WP_STRIATED_MUSCLE_CONTRACTION	0.511878	1.17175	0.233229	0.576254	1	2/22	0.43%	Vim;Actg1
REACTOME_DOWNREGULATION_OF_ERBB2_SIGNALING	0.520223	1.16585	0.252348	0.584736	1	3/22	1.29%	Ubb;Ptpn18;Uba52
REACTOME_RIBOSOME_QUALITY_CONTROL_RQC_COMPLEX_EXTRACTS_AND_DEGRADES_NASCENT_PEPTIDE	0.445431	1.16471	0.185691	0.582442	1	12/45	2.96%	Ubb;Elob;Uba52;Psma2;Psmb5;Psma5;Psma3;Psma1;Psmd8;Eloc;Psmb3;Psmb2
REACTOME_MITOCHONDRIAL_TRANSLATION	0.396123	1.16152	0.134557	0.584838	1	23/93	6.57%	Mrpl52;Mrps16;Mrps24;Mrpl4;Mrps23;Mrpl28;Mrps21;Mrpl30;Mrpl33;Mrps34;Aurkaip1;Mrpl20;Mrpl43;Mrps33;Mrpl58;Mrps36;Mrps17;Mrpl15;Mrpl12;Mrpl40;Gadd45gip1;Mrps27;Malsu1
REACTOME_PLASMA_LIPOPROTEIN_ASSEMBLY_REMODELING_AND_CLEARANCE	0.450689	1.15915	0.193673	0.585361	1	4/42	1.29%	Ubb;Clta;Npc2;Uba52
WP_PROSTAGLANDIN_SYNTHESIS_AND_REGULATION	0.536777	1.15768	0.256591	0.58393	1	5/18	3.93%	Anxa2;S100a10;S100a6;Anxa5;Anxa1
REACTOME_PYROPTOSIS	0.521128	1.15641	0.260632	0.582123	1	3/21	2.64%	Chmp4b;Gzmb;Cycs
REACTOME_DEGRADATION_OF_GLI1_BY_THE_PROTEASOME	0.454029	1.15361	0.200464	0.583781	1	14/40	5.94%	Ubb;Uba52;Psma2;Psmb5;Psma5;Psma3;Psma1;Psmd8;Psmb3;Psmb2;Psmd13;Psmb1;Psmd7;Psmc5
REACTOME_CDK_MEDIATED_PHOSPHORYLATION_AND_REMOVAL_OF_CDC6	0.423531	1.15292	0.172932	0.580671	1	10/57	2.96%	Ubb;Uba52;Psma2;Psmb5;Psma5;Psma3;Psma1;Psmd8;Psmb3;Psmb2
REACTOME_REGULATION_OF_PTEN_STABILITY_AND_ACTIVITY	0.429	1.15199	0.194082	0.578066	1	11/52	2.96%	Ubb;Csnk2b;Uba52;Psma2;Psmb5;Psma5;Psma3;Psma1;Psmd8;Psmb3;Psmb2
REACTOME_P75NTR_RECRUITS_SIGNALLING_COMPLEXES	0.588974	1.15104	0.311306	0.575531	1	3/10	2.13%	Ubb;Uba52;Sqstm1
REACTOME_NUCLEAR_EVENTS_MEDIATED_BY_NFE2L2	0.447888	1.14991	0.20258	0.573559	1	11/42	2.96%	Ubb;Uba52;Psma2;Psmb5;Psma5;Psma3;Psma1;Prdx1;Psmd8;Psmb3;Psmb2
REACTOME_EUKARYOTIC_TRANSLATION_INITIATION	0.461166	1.14885	0.222304	0.571483	1	8/36	4.36%	Ubb;Fau;Eif3f;Uba52;Eif3h;Eif3i;Eif3l;Eif4ebp1
REACTOME_CYCLIN_A_CDK2_ASSOCIATED_EVENTS_AT_S_PHASE_ENTRY	0.420989	1.14826	0.193214	0.568373	1	18/58	6.84%	Ubb;Uba52;Psma2;Psmb5;Psma5;Psma3;Psma1;Psmd8;Psmb3;Psmb2;Psmd13;Psmb1;Cdkn1a;Cdk4;Psmd7;Psmc5;Psmb6;Ccnh
REACTOME_REGULATION_OF_RUNX2_EXPRESSION_AND_ACTIVITY	0.448859	1.14736	0.218797	0.56592	1	14/40	5.94%	Ubb;Uba52;Psma2;Psmb5;Psma5;Psma3;Psma1;Psmd8;Psmb3;Psmb2;Psmd13;Psmb1;Psmd7;Psmc5
REACTOME_APC_C_MEDIATED_DEGRADATION_OF_CELL_CYCLE_PROTEINS	0.402702	1.14533	0.161926	0.565914	1	16/71	5.94%	Ubb;Uba52;Psma2;Psmb5;Psma5;Psma3;Psma1;Psmd8;Psmb3;Bub3;Psmb2;Pttg1;Psmd13;Psmb1;Psmd7;Psmc5
REACTOME_TERMINATION_OF_TRANSLESION_DNA_SYNTHESIS	0.471465	1.14319	0.240541	0.566307	1	7/30	4.37%	Ubb;Uba52;Pold4;Rpa3;Polk;Pold2;Rfc2
REACTOME_TP53_REGULATES_TRANSCRIPTION_OF_CELL_DEATH_GENES	0.556146	1.13781	0.308123	0.573908	1	4/13	7.29%	Prelid1;Tmem219;Bnip3l;Rabggtb
REACTOME_GLOBAL_GENOME_NUCLEOTIDE_EXCISION_REPAIR_GG_NER	0.393166	1.13637	0.164072	0.572763	1	13/80	4.37%	Ubb;Sumo2;Actg1;Uba52;Cops6;Ube2i;Pold4;Cetn2;Sumo1;Rpa3;Polk;Pold2;Rfc2
REACTOME_FORMATION_OF_FIBRIN_CLOT_CLOTTING_CASCADE	0.539277	1.13513	0.296963	0.571222	1	3/16	5.39%	Serpine2;C1qbp;Pros1
REACTOME_ROLE_OF_PHOSPHOLIPIDS_IN_PHAGOCYTOSIS	0.446416	1.13454	0.243178	0.568311	1	1/41	0.09%	Cd3g
REACTOME_DECTIN_1_MEDIATED_NONCANONICAL_NF_KB_SIGNALING	0.435548	1.1293	0.231132	0.575802	1	11/43	2.96%	Ubb;Uba52;Psma2;Psmb5;Psma5;Psma3;Psma1;Psmd8;Ube2m;Psmb3;Psmb2
REACTOME_HDR_THROUGH_HOMOLOGOUS_RECOMBINATION_HRR	0.412796	1.12786	0.217105	0.574939	1	7/56	4.37%	Ubb;Uba52;Pold4;Rpa3;Polk;Pold2;Rfc2
REACTOME_DEGRADATION_OF_AXIN	0.439385	1.12771	0.251897	0.571086	1	14/40	5.94%	Ubb;Uba52;Psma2;Psmb5;Psma5;Psma3;Psma1;Psmd8;Psmb3;Psmb2;Psmd13;Psmb1;Psmd7;Psmc5
WP_SELENIUM_MICRONUTRIENT_NETWORK	0.546543	1.12751	0.315217	0.567448	1	2/14	1.17%	Selenok;Gpx4
REACTOME_TNFR2_NON_CANONICAL_NF_KB_PATHWAY	0.395853	1.12734	0.185874	0.5638	1	19/76	5.94%	Ubb;Ltb;Uba52;Psma2;Psmb5;Psma5;Psma3;Psma1;Psmd8;Ube2m;Psmb3;Tnfrsf18;Psmb2;Psmd13;Psmb1;Tnf;Tnfsf9;Psmd7;Psmc5
REACTOME_P53_DEPENDENT_G1_DNA_DAMAGE_RESPONSE	0.431376	1.1266	0.225194	0.561457	1	15/48	5.94%	Ubb;Uba52;Psma2;Psmb5;Psma5;Psma3;Psma1;Psmd8;Psmb3;Psmb2;Psmd13;Psmb1;Cdkn1a;Psmd7;Psmc5
REACTOME_SIGNALING_BY_ROBO_RECEPTORS	0.524202	1.12611	0.289256	0.558644	1	4/17	2.43%	Ubb;Uba52;Rhoa;Pfn1
BIOCARTA_CTLA4_PATHWAY	0.524207	1.12502	0.316815	0.557085	1	4/16	1.54%	Cd3g;Cd3d;Cd3e;Ctla4
REACTOME_IRAK1_RECRUITS_IKK_COMPLEX	0.550415	1.12497	0.3164	0.553348	1	2/13	1.29%	Ubb;Uba52
REACTOME_GSK3B_MEDIATED_PROTEASOMAL_DEGRADATION_OF_PD_L1_CD274	0.438223	1.12368	0.245641	0.55217	1	14/41	5.94%	Ubb;Uba52;Psma2;Psmb5;Psma5;Psma3;Psma1;Psmd8;Psmb3;Psmb2;Psmd13;Psmb1;Psmd7;Psmc5
REACTOME_CHEMOKINE_RECEPTORS_BIND_CHEMOKINES	0.464031	1.1232	0.252131	0.549352	1	3/31	3.30%	Cxcr6;Ccl4;Cxcr3
REACTOME_REGULATION_OF_INNATE_IMMUNE_RESPONSES_TO_CYTOSOLIC_DNA	0.57335	1.12008	0.326362	0.552062	1	2/11	1.29%	Ubb;Uba52
REACTOME_STABILIZATION_OF_P53	0.438522	1.11927	0.270376	0.550005	1	14/41	5.94%	Ubb;Uba52;Psma2;Psmb5;Psma5;Psma3;Psma1;Psmd8;Psmb3;Psmb2;Psmd13;Psmb1;Psmd7;Psmc5
REACTOME_DOWNREGULATION_OF_TGF_BETA_RECEPTOR_SIGNALING	0.534168	1.11516	0.320534	0.554884	1	5/15	2.55%	Ubb;Pmepa1;Uba52;Smad7;Tgfb1
BIOCARTA_CSK_PATHWAY	0.536322	1.11394	0.328081	0.553709	1	3/14	0.15%	Cd3g;Cd3d;Cd3e
REACTOME_ORC1_REMOVAL_FROM_CHROMATIN	0.41116	1.1139	0.230553	0.550155	1	10/55	2.96%	Ubb;Uba52;Psma2;Psmb5;Psma5;Psma3;Psma1;Psmd8;Psmb3;Psmb2
REACTOME_THE_NLRP3_INFLAMMASOME	0.575051	1.11286	0.341837	0.548743	1	2/10	3.21%	Txn1;Pstpip1
WP_LUNG_FIBROSIS	0.448705	1.11245	0.277037	0.545989	1	4/38	2.55%	Ccl4;Smad7;Skil;Tgfb1
REACTOME_MITOCHONDRIAL_PROTEIN_DEGRADATION	0.397507	1.11232	0.210221	0.542701	1	14/69	5.77%	Cox5a;Slc25a5;Uqcrq;Ech1;Mdh2;Ndufv3;Ndufa13;Cox5b;Idh3a;Ssbp1;Ndufa2;Mrpl12;Ndufv1;Hsd17b10
REACTOME_SIGNALING_BY_NOTCH3	0.524495	1.11214	0.322844	0.539582	1	4/17	4.71%	Ubb;Uba52;Psenen;Ybx1
REACTOME_JOSEPHIN_DOMAIN_DUBS	0.562135	1.11135	0.341753	0.537782	1	2/10	1.29%	Ubb;Uba52
REACTOME_VLDLR_INTERNALISATION_AND_DEGRADATION	0.545856	1.10667	0.327969	0.543907	1	3/13	1.29%	Ubb;Clta;Uba52
REACTOME_SIGNALING_BY_CSF3_G_CSF	0.500921	1.10234	0.303858	0.549204	1	6/20	2.97%	Ubb;Elob;Uba52;Rnf7;Eloc;Socs1
REACTOME_FORMATION_OF_INCISION_COMPLEX_IN_GG_NER	0.425542	1.0994	0.278471	0.551738	1	7/42	3.75%	Ubb;Sumo2;Uba52;Ube2i;Cetn2;Sumo1;Rpa3
REACTOME_DOWNREGULATION_OF_ERBB2_ERBB3_SIGNALING	0.567571	1.09908	0.362087	0.548944	1	2/10	1.29%	Ubb;Uba52
REACTOME_TRANSLATION	0.341171	1.09791	0.131579	0.548056	1	50/199	5.99%	Ubb;Fau;Mrpl52;Elob;Mrps16;Eef1d;Eif3f;Uba52;Srp9;Psma2;Mrps24;Psmb5;Psma5;Psma3;Mrpl4;Srp14;Psma1;Eif3h;Psmd8;Mrps23;Eloc;Psmb3;Mrpl28;Mrps21;Mrpl30;Mrpl33;Mrps34;Aurkaip1;Mrpl20;Trmt112;Psmb2;Eif3i;Mrpl43;Mrps33;Pelo;Eif3l;Mrpl58;Mrps36;Eif4ebp1;Mrps17;Psmd13;Psmb1;Mrpl15;Mrpl12;Mrpl40;Eif1ax;Gadd45gip1;Psmd7;Psmc5;Eif4e
REACTOME_JNK_C_JUN_KINASES_PHOSPHORYLATION_AND_ACTIVATION_MEDIATED_BY_ACTIVATED_HUMAN_TAK1	0.48962	1.09655	0.31486	0.547479	1	2/20	1.29%	Ubb;Uba52
REACTOME_CHAPERONIN_MEDIATED_PROTEIN_FOLDING	0.453785	1.0944	0.30519	0.548598	1	6/31	5.05%	Gng5;Csnk2b;Gng10;Gnb1;Gnb2;Gngt2
REACTOME_INSULIN_RECEPTOR_RECYCLING	0.473557	1.09412	0.30597	0.545851	1	7/24	4.79%	Atp6v0c;Atp6v1g1;Atp6v1f;Atp6v0b;Atp6v0e;Atp6v1e1;Atp6v0d1
REACTOME_UBIQUITIN_MEDIATED_DEGRADATION_OF_PHOSPHORYLATED_CDC25A	0.414444	1.09368	0.277683	0.543429	1	10/48	2.96%	Ubb;Uba52;Psma2;Psmb5;Psma5;Psma3;Psma1;Psmd8;Psmb3;Psmb2
REACTOME_RUNX1_REGULATES_TRANSCRIPTION_OF_GENES_INVOLVED_IN_DIFFERENTIATION_OF_HSCS	0.415223	1.09354	0.272806	0.540427	1	17/49	6.84%	Ubb;Uba52;Psma2;Psmb5;Psma5;Psma3;Psma1;Psmd8;Psmb3;Psmb2;Lmo1;Psmd13;Psmb1;Psmd7;Psmc5;Psmb6;Ccnh
REACTOME_HIGH_LAMINAR_FLOW_SHEAR_STRESS_ACTIVATES_SIGNALING_BY_PIEZO1_AND_PECAM1_CDH5_KDR_IN_ENDOTHELIAL_CELLS	0.431319	1.09016	0.303141	0.543952	1	9/38	5.87%	Gng5;Gnas;Gng10;Calm2;Calm3;Gnb1;Gnb2;Gngt2;Prkar1a
WP_AMINO_ACID_METABOLISM	0.390386	1.08889	0.251106	0.543289	1	5/66	1.90%	Ldha;Pkm;Lars2;Mdh2;Mdh1
BIOCARTA_CTL_PATHWAY	0.52819	1.08424	0.345638	0.549527	1	4/14	1.75%	Cd3g;Cd3d;Cd3e;Gzmb
REACTOME_RECOGNITION_OF_DNA_DAMAGE_BY_PCNA_CONTAINING_REPLICATION_COMPLEX	0.456512	1.08412	0.323627	0.546549	1	9/29	6.73%	Ubb;Uba52;Pold4;Rpa3;Pold2;Rfc2;Pole4;Usp1;Rpa2
REACTOME_PARACETAMOL_ADME	0.518565	1.08382	0.356978	0.543957	1	1/15	1.10%	Gstp1
REACTOME_DNA_DAMAGE_RECOGNITION_IN_GG_NER	0.432037	1.0809	0.31196	0.546598	1	5/37	2.85%	Ubb;Actg1;Uba52;Cops6;Cetn2
REACTOME_REGULATION_OF_FZD_BY_UBIQUITINATION	0.563411	1.07917	0.361396	0.546817	1	2/10	1.29%	Ubb;Uba52
REACTOME_TRANSLESION_SYNTHESIS_BY_POLK	0.510788	1.07834	0.355114	0.545362	1	6/16	5.16%	Ubb;Uba52;Rpa3;Polk;Rfc2;Mad2l2
REACTOME_CELL_CELL_JUNCTION_ORGANIZATION	0.335331	1.06554	0.212598	0.56832	1	36/174	5.94%	Ubb;Actg1;Dad1;H2aj;Csnk2b;Sec11c;Uba52;H3f3b;Psma2;Psmb5;Psma5;Psma3;Tmem258;Spcs1;Psma1;Ctsb;Psmd8;Ostc;Psmb3;Ddost;Psmb2;H2az2;Sec11a;H4c17;H2ac18;Psmd13;Pard6a;Psmb1;Ezh2;Furin;Ost4;H4c16;H3c13;H2ax;Psmd7;Psmc5
REACTOME_NEUROTRANSMITTER_RECEPTORS_AND_POSTSYNAPTIC_SIGNAL_TRANSMISSION	0.372213	1.06505	0.276074	0.566172	1	11/76	5.87%	Grik3;Gng5;Gng10;Calm2;Calm3;Gnb1;Gnai2;Gnb2;Gngt2;Ap2a2;Prkar1a
REACTOME_REGULATION_OF_HOMOTYPIC_CELL_CELL_ADHESION	0.336701	1.05507	0.257235	0.583571	1	35/154	5.94%	Ubb;Actg1;Dad1;H2aj;Csnk2b;Sec11c;Uba52;H3f3b;Psma2;Psmb5;Psma5;Psma3;Tmem258;Spcs1;Psma1;Ctsb;Psmd8;Ostc;Psmb3;Ddost;Psmb2;H2az2;Sec11a;H4c17;H2ac18;Psmd13;Psmb1;Ezh2;Furin;Ost4;H4c16;H3c13;H2ax;Psmd7;Psmc5
REACTOME_TRANSMISSION_ACROSS_CHEMICAL_SYNAPSES	0.350842	1.05478	0.28827	0.580914	1	10/117	4.01%	Grik3;Gng5;Hspa8;Slc38a2;Gng10;Calm2;Calm3;Gnb1;Gnai2;Gnb2
REACTOME_HEDGEHOG_OFF_STATE	0.366718	1.05276	0.321196	0.581859	1	19/81	5.94%	Ubb;Uba52;Psma2;Psmb5;Psma5;Psma3;Psma1;Psmd8;Tuba1a;Psmb3;Psmb2;Tuba1b;Wdr19;Psmd13;Tubb4b;Psmb1;Prkar1a;Psmd7;Psmc5
REACTOME_GLI3_IS_PROCESSED_TO_GLI3R_BY_THE_PROTEASOME	0.409629	1.05143	0.346245	0.581359	1	10/42	2.96%	Ubb;Uba52;Psma2;Psmb5;Psma5;Psma3;Psma1;Psmd8;Psmb3;Psmb2
REACTOME_GPCR_LIGAND_BINDING	0.340845	1.04572	0.303867	0.590082	1	15/137	5.05%	Cxcr6;Gng5;Ccl4;Gnas;Gpr183;Gng10;Gpr65;Gnb1;Cxcr3;Anxa1;Gnb2;Ltb4r1;Gpr68;Ramp1;Gngt2
REACTOME_DEGRADATION_OF_CYSTEINE_AND_HOMOCYSTEINE	0.52411	1.04562	0.412707	0.587043	1	3/12	6.83%	Txn2;Mpst;Ado
REACTOME_SUMOYLATION_OF_TRANSCRIPTION_FACTORS	0.513985	1.04228	0.402407	0.590876	1	3/13	3.53%	Sumo2;Ube2i;Sumo1
REACTOME_PURINE_SALVAGE	0.508561	1.04196	0.405056	0.588332	1	2/13	4.04%	Aprt;Pnp
REACTOME_DUAL_INCISION_IN_GG_NER	0.411851	1.04026	0.375669	0.588666	1	7/40	4.37%	Ubb;Uba52;Pold4;Rpa3;Polk;Pold2;Rfc2
REACTOME_FCGR_ACTIVATION	0.423859	1.03984	0.372478	0.586348	1	1/34	0.09%	Cd3g
REACTOME_METABOLISM_OF_CARBOHYDRATES_AND_CARBOHYDRATE_DERIVATIVES	0.323916	1.03968	0.243386	0.583554	1	10/205	2.03%	Gapdh;Aldoa;Pkm;Pgam1;Pgk1;Pgls;Tpi1;Gpi1;Calm2;Hk2
REACTOME_DOWNSTREAM_TCR_SIGNALING	0.361573	1.03719	0.365435	0.585486	1	15/80	3.91%	Ubb;Cd3g;Cd3d;Cd3e;Uba52;Psma2;Psmb5;Psma5;Psma3;Psma1;Psmd8;Psmb3;Psmb2;Cdc34;Bcl10
REACTOME_APC_CDC20_MEDIATED_DEGRADATION_OF_NEK2A	0.449449	1.03521	0.395494	0.586623	1	3/25	2.93%	Ubb;Uba52;Bub3
REACTOME_AMINO_ACIDS_REGULATE_MTORC1	0.394218	1.03306	0.36652	0.587975	1	9/50	4.79%	Atp6v0c;Atp6v1g1;Atp6v1f;Lamtor4;Atp6v0b;Atp6v0e;Atp6v1e1;Lamtor5;Atp6v0d1
REACTOME_TRANSCRIPTIONAL_REGULATION_BY_RUNX2	0.3881	1.02983	0.383089	0.591666	1	15/50	5.94%	Ubb;Uba52;Psma2;Psmb5;Psma5;Psma3;Psma1;Psmd8;Psmb3;Psmb2;Psmd13;Psmb1;Cdk4;Psmd7;Psmc5
REACTOME_TRANSLESION_SYNTHESIS_BY_POLH	0.473133	1.02817	0.399883	0.592003	1	4/18	4.37%	Ubb;Uba52;Rpa3;Rfc2
BIOCARTA_BARRESTIN_SRC_PATHWAY	0.494307	1.02258	0.42333	0.60046	1	3/14	3.99%	Gnas;Map2k2;Hras
REACTOME_OPIOID_SIGNALLING	0.375551	1.0221	0.378531	0.598345	1	11/57	5.87%	Gng5;Gng10;Calm2;Pde4d;Calm3;Gnb1;Gnai2;Gnb2;Ppp1ca;Gngt2;Prkar1a
REACTOME_APC_C_CDC20_MEDIATED_DEGRADATION_OF_CYCLIN_B	0.454532	1.02161	0.414116	0.59636	1	2/23	1.29%	Ubb;Uba52
REACTOME_ABC_FAMILY_PROTEINS_MEDIATED_TRANSPORT	0.36153	1.01819	0.371493	0.600464	1	17/71	6.55%	Ubb;Uba52;Psma2;Psmb5;Psma5;Psma3;Psma1;Psmd8;Psmb3;Psmb2;Psmd13;Psmb1;Psmd7;Psmc5;Derl2;Psmb6;Erlec1
REACTOME_CARGO_RECOGNITION_FOR_CLATHRIN_MEDIATED_ENDOCYTOSIS	0.358757	1.01601	0.390306	0.602018	1	7/79	2.30%	Ubb;Cd3g;Cd3d;Clta;Uba52;Cops6;Nedd8
REACTOME_NONSENSE_MEDIATED_DECAY_NMD	0.424554	1.01156	0.414795	0.608355	1	3/30	1.29%	Ubb;Fau;Uba52
REACTOME_G_PROTEIN_BETA_GAMMA_SIGNALLING	0.42369	1.01142	0.418374	0.605609	1	6/28	5.05%	Gng5;Gng10;Rhoa;Gnb1;Gnb2;Gngt2
REACTOME_GENERATION_OF_SECOND_MESSENGER_MOLECULES	0.428042	1.00715	0.425736	0.61146	1	3/27	0.15%	Cd3g;Cd3d;Cd3e
REACTOME_TGF_BETA_RECEPTOR_SIGNALING_ACTIVATES_SMADS	0.412432	1.00645	0.427446	0.609908	1	7/32	2.55%	Ubb;Pmepa1;Uba52;Smad7;Nedd8;Ube2m;Tgfb1
REACTOME_PEPTIDE_LIGAND_BINDING_RECEPTORS	0.371716	1.00632	0.424474	0.607187	1	4/56	3.93%	Cxcr6;Ccl4;Cxcr3;Anxa1
REACTOME_NEGATIVE_REGULATION_OF_FLT3	0.492026	1.00495	0.448739	0.607058	1	2/13	1.29%	Ubb;Uba52
REACTOME_METABOLISM	0.293188	1	1	0.614345	1	126/1325	5.06%	Gapdh;Ubb;Ndufb1;Oaz1;Txn1;Ldha;Aldoa;Cox7c;Gng5;Cox8a;Sumo2;Ndufa3;Pkm;Tspo;Ndufa6;Gnas;Pgam1;Cox6b1;Cox6c;Cox7a2;Pgk1;Cox5a;Csnk2b;Uqcrq;Mdh2;Gstp1;Pgls;Ndufb5;Gpx4;Uqcr11;Aprt;Gng10;Higd2a;Ndufa1;Tpi1;Uba52;Higd1a;Gpi1;Atp5pb;Ndufv3;Psma2;Ndufa5;Calm2;Plaat3;Psmb5;Psma5;Psma3;Uqcr10;Ndufa13;Glrx;Ndufb8;Ndufa7;Psma1;Mdh1;Ndufb2;Cox14;Ndufb11;Cox5b;Ckb;Arf1;Adipor1;Idh3a;Hk2;Ran;Cox17;Ube2i;Sat1;Nme1;Psmd8;Cox20;Uqcrb;Psmb3;Cycs;Nosip;Slc25a4;Amd1;Cmpk1;Uqcrfs1;Ndufb6;Cyb5a;Trmt112;Psmb2;Acot13;Sdhb;Dbi;Calm3;Gnb1;Cmc1;Gnai2;Ndufa11;Dgat1;Nudt9;Smpd1;Slc2a3;Nme2;Acot7;Uckl1;Gnb2;Pnp;Cd38;Cox4i1;Pgp;Odc1;Mrps36;Surf1;Taldo1;Timm21;Blvra;Pnpla2;Grhpr;Hgsnat;Ppt2;Rap1a;Psmd13;Cerk;Suclg1;Ndufc1;Txn2;Psmb1;Idh3b;Mpst;Ndufaf3;Slc35b2;Ndufa2;Gngt2;Ndufs7
REACTOME_SWITCHING_OF_ORIGINS_TO_A_POST_REPLICATIVE_STATE	0.346827	0.997272	0.43765	0.617134	1	10/76	2.96%	Ubb;Uba52;Psma2;Psmb5;Psma5;Psma3;Psma1;Psmd8;Psmb3;Psmb2
WP_PARKINSONS_DISEASE	0.407227	0.994911	0.434934	0.619215	1	2/32	2.64%	Ubb;Cycs
REACTOME_REGULATION_OF_TBK1_IKK_IKBKE_MEDIATED_ACTIVATION_OF_IRF3_IRF7	0.487353	0.994273	0.460812	0.617567	1	2/13	1.29%	Ubb;Uba52
REACTOME_NUCLEOTIDE_EXCISION_REPAIR	0.333564	0.993741	0.459966	0.615686	1	16/105	4.37%	Ubb;Sumo2;Actg1;Uba52;Polr2c;Cops6;Polr2l;Ube2i;Pold4;Cetn2;Polr2i;Sumo1;Rpa3;Polk;Pold2;Rfc2
REACTOME_HEDGEHOG_ON_STATE	0.367626	0.990874	0.44783	0.618622	1	10/55	2.96%	Ubb;Uba52;Psma2;Psmb5;Psma5;Psma3;Psma1;Psmd8;Psmb3;Psmb2
REACTOME_METABOLISM_OF_NUCLEOTIDES	0.344769	0.990458	0.445129	0.616552	1	12/81	5.91%	Txn1;Aprt;Glrx;Nme1;Cmpk1;Nudt9;Nme2;Uckl1;Pnp;Impdh2;Ak6;Adprm
REACTOME_DNA_REPLICATION_PRE_INITIATION	0.336297	0.990239	0.475138	0.614115	1	19/87	6.73%	Ubb;Uba52;Psma2;Psmb5;Psma5;Psma3;Psma1;Psmd8;Psmb3;Psmb2;Rpa3;Psmd13;Psmb1;Psmd7;Psmc5;Pole4;Psmb6;Pola2;Rpa2
REACTOME_REGULATION_OF_RAS_BY_GAPS	0.372058	0.986954	0.436596	0.618047	1	13/50	4.82%	Ubb;Uba52;Psma2;Psmb5;Psma5;Psma3;Psma1;Psmd8;Psmb3;Psmb2;Hras;Psmd13;Psmb1
REACTOME_KEAP1_NFE2L2_PATHWAY	0.358408	0.98586	0.459296	0.617373	1	12/62	2.96%	Ubb;Uba52;Psma2;Psmb5;Psma5;Psma3;Psma1;Prdx1;Sqstm1;Psmd8;Psmb3;Psmb2
REACTOME_G1_S_TRANSITION	0.333268	0.981368	0.492582	0.623944	1	22/92	6.84%	Ubb;Uba52;Psma2;Psmb5;Psma5;Psma3;Psma1;Psmd8;Psmb3;Psmb2;Rpa3;Psmd13;Psmb1;Cdkn1a;Cdk4;Psmd7;Psmc5;Pole4;Psmb6;Pola2;Rpa2;Ccnh
REACTOME_METABOLISM_OF_STEROID_HORMONES	0.444254	0.974272	0.470759	0.635948	1	1/18	0.44%	Tspo
REACTOME_GAP_JUNCTION_TRAFFICKING_AND_REGULATION	0.419815	0.973237	0.479301	0.635216	1	5/24	4.72%	Actg1;Clta;Tuba1a;Tuba1b;Tubb4b
REACTOME_REGULATION_OF_APC_C_ACTIVATORS_BETWEEN_G1_S_AND_EARLY_ANAPHASE	0.401628	0.972704	0.478261	0.633413	1	3/33	2.93%	Ubb;Uba52;Bub3
REACTOME_G1_S_DNA_DAMAGE_CHECKPOINTS	0.35057	0.970295	0.508704	0.635595	1	15/61	5.94%	Ubb;Uba52;Psma2;Psmb5;Psma5;Psma3;Psma1;Psmd8;Psmb3;Psmb2;Psmd13;Psmb1;Cdkn1a;Psmd7;Psmc5
REACTOME_REGULATION_OF_BACH1_ACTIVITY	0.499512	0.967587	0.482687	0.638389	1	2/10	1.29%	Ubb;Uba52
REACTOME_MAPK6_MAPK4_SIGNALING	0.353791	0.965921	0.509607	0.639059	1	10/55	2.96%	Ubb;Uba52;Psma2;Psmb5;Psma5;Psma3;Psma1;Psmd8;Psmb3;Psmb2
REACTOME_NUCLEOTIDE_SALVAGE	0.428403	0.962168	0.48607	0.644072	1	3/22	4.04%	Aprt;Uckl1;Pnp
REACTOME_PHOSPHORYLATION_OF_CD3_AND_TCR_ZETA_CHAINS	0.432214	0.960538	0.497596	0.64459	1	3/21	0.15%	Cd3g;Cd3d;Cd3e
REACTOME_ENDOSOMAL_SORTING_COMPLEX_REQUIRED_FOR_TRANSPORT_ESCRT	0.406677	0.960277	0.5	0.642237	1	7/29	4.76%	Ubb;Chmp4b;Uba52;Vps28;Chmp5;Mvb12b;Snf8
REACTOME_REGULATION_OF_NF_KAPPA_B_SIGNALING	0.460419	0.959945	0.502812	0.640078	1	2/15	1.29%	Ubb;Uba52
REACTOME_METALLOPROTEASE_DUBS	0.389164	0.95124	0.512123	0.655486	1	2/35	1.29%	Ubb;Uba52
REACTOME_TRANSLESION_SYNTHESIS_BY_Y_FAMILY_DNA_POLYMERASES_BYPASSES_LESIONS_ON_DNA_TEMPLATE	0.377181	0.950348	0.527341	0.654489	1	8/37	5.16%	Ubb;Uba52;Pold4;Rpa3;Polk;Pold2;Rfc2;Mad2l2
REACTOME_COMMON_PATHWAY_OF_FIBRIN_CLOT_FORMATION	0.483028	0.948677	0.508901	0.655241	1	2/11	5.39%	Serpine2;Pros1
REACTOME_RAS_PROCESSING	0.422023	0.947859	0.512402	0.654082	1	7/22	5.69%	Ubb;Uba52;Calm2;Calm3;Hras;Abhd17a;Abhd17c
REACTOME_PEROXISOMAL_PROTEIN_IMPORT	0.354913	0.945017	0.565988	0.657192	1	3/50	1.29%	Ubb;Ech1;Uba52
REACTOME_SEALING_OF_THE_NUCLEAR_ENVELOPE_NE_BY_ESCRT_III	0.414621	0.943523	0.524057	0.657544	1	4/23	4.72%	Chmp4b;Tuba1a;Tuba1b;Tubb4b
REACTOME_NEUROTRANSMITTER_RELEASE_CYCLE	0.395866	0.94258	0.527174	0.656695	1	2/29	0.92%	Hspa8;Slc38a2
REACTOME_TGF_BETA_RECEPTOR_SIGNALING_IN_EMT_EPITHELIAL_TO_MESENCHYMAL_TRANSITION	0.469403	0.941975	0.524834	0.655125	1	6/13	4.71%	Ubb;Uba52;Rhoa;Tgfb1;Prkcz;Pard6a
REACTOME_PROCESSING_OF_DNA_DOUBLE_STRAND_BREAK_ENDS	0.322312	0.938706	0.609859	0.659156	1	7/86	4.37%	Ubb;Sumo2;Uba52;Ube2i;Rpa3;H4c17;Rfc2
REACTOME_DNA_REPLICATION	0.30619	0.93454	0.669474	0.66508	1	23/116	6.73%	Ubb;Uba52;Psma2;Psmb5;Psma5;Psma3;Psma1;Psmd8;Pold4;Psmb3;Psmb2;Ssbp1;Rpa3;Pold2;Rfc2;Psmd13;Psmb1;Psmd7;Psmc5;Pole4;Psmb6;Pola2;Rpa2
WP_GLUTATHIONE_METABOLISM	0.437828	0.930938	0.543382	0.669773	1	3/16	8.33%	Gpx4;Ggct;Oplah
BIOCARTA_BARR_MAPK_PATHWAY	0.470691	0.930184	0.537846	0.668536	1	2/11	3.39%	Gnas;Map2k2
REACTOME_COLLAGEN_CHAIN_TRIMERIZATION	0.472604	0.918135	0.548718	0.690969	1	10/10	52.77%	Col25a1;Col23a1;Col5a2;Col14a1;Col10a1;Col9a3;Col27a1;Col11a2;Col15a1;Col20a1
REACTOME_COLLAGEN_DEGRADATION	0.426864	0.918108	0.555367	0.688137	1	2/17	5.04%	Ctsb;Furin
REACTOME_IKK_COMPLEX_RECRUITMENT_MEDIATED_BY_RIP1	0.411023	0.917739	0.564103	0.686047	1	2/21	1.29%	Ubb;Uba52
REACTOME_ACTIVATION_OF_THE_MRNA_UPON_BINDING_OF_THE_CAP_BINDING_COMPLEX_AND_EIFS_AND_SUBSEQUENT_BINDING_TO_43S	0.383119	0.910863	0.595918	0.697701	1	9/28	5.99%	Fau;Eif3f;Uba52;Eif3h;Eif3i;Eif3l;Eif4ebp1;Eif1ax;Eif4e
REACTOME_SYNTHESIS_OF_GLYCOSYLPHOSPHATIDYLINOSITOL_GPI	0.416593	0.899705	0.591699	0.718325	1	2/17	3.41%	Pigx;Pigp
REACTOME_TNF_RECEPTOR_SUPERFAMILY_TNFSF_MEMBERS_MEDIATING_NON_CANONICAL_NF_KB_PATHWAY	0.417261	0.896293	0.589415	0.722433	1	1/17	0.19%	Ltb
REACTOME_DUAL_INCISION_IN_TC_NER	0.325585	0.894649	0.697059	0.722934	1	15/61	7.00%	Ubb;Uba52;Polr2c;Polr2l;Pold4;Polr2i;Rpa3;Polk;Pold2;Rfc2;Pole4;Polr2e;Rpa2;Ccnh;Polr2d
REACTOME_ACTIVATION_OF_IRF3_IRF7_MEDIATED_BY_TBK1_IKK_IKBKE	0.423243	0.892757	0.603009	0.723822	1	2/16	1.29%	Ubb;Uba52
REACTOME_HOMOLOGY_DIRECTED_REPAIR	0.290634	0.886333	0.821853	0.73398	1	10/125	4.37%	Ubb;Sumo2;Uba52;Ube2i;Pold4;Rpa3;H4c17;Polk;Pold2;Rfc2
REACTOME_COLLAGEN_BIOSYNTHESIS_AND_MODIFYING_ENZYMES	0.382321	0.885006	0.634211	0.733665	1	2/25	5.68%	Ppib;Crtap
REACTOME_TRANSCRIPTION_COUPLED_NUCLEOTIDE_EXCISION_REPAIR_TC_NER	0.311416	0.879111	0.744804	0.74266	1	11/73	4.37%	Ubb;Uba52;Polr2c;Cops6;Polr2l;Pold4;Polr2i;Rpa3;Polk;Pold2;Rfc2
REACTOME_METABOLISM_OF_AMINO_ACIDS_AND_DERIVATIVES	0.281375	0.876839	0.929688	0.74414	1	22/161	5.94%	Oaz1;Psma2;Psmb5;Psma5;Psma3;Psma1;Ckb;Sat1;Psmd8;Psmb3;Amd1;Psmb2;Odc1;Mrps36;Grhpr;Psmd13;Txn2;Psmb1;Mpst;Hsd17b10;Psmd7;Psmc5
REACTOME_FORMATION_OF_TC_NER_PRE_INCISION_COMPLEX	0.332041	0.875668	0.72735	0.74353	1	6/49	3.47%	Ubb;Uba52;Polr2c;Cops6;Polr2l;Polr2i
REACTOME_REGULATION_OF_TP53_ACTIVITY_THROUGH_METHYLATION	0.405864	0.867913	0.633022	0.755899	1	2/16	1.29%	Ubb;Uba52
REACTOME_SENESCENCE_ASSOCIATED_SECRETORY_PHENOTYPE_SASP	0.349505	0.854006	0.724504	0.780196	1	2/34	1.29%	Ubb;Uba52
REACTOME_MAP3K8_TPL2_DEPENDENT_MAPK1_3_ACTIVATION	0.42823	0.851314	0.636757	0.782341	1	2/12	1.29%	Ubb;Uba52
REACTOME_DNA_DAMAGE_BYPASS	0.324035	0.847873	0.765246	0.785845	1	11/46	6.73%	Ubb;Uba52;Pold4;Rpa3;Polk;Pold2;Rfc2;Mad2l2;Pole4;Usp1;Rpa2
REACTOME_INFLAMMASOMES	0.403631	0.830891	0.677542	0.814447	1	2/14	3.21%	Txn1;Pstpip1
REACTOME_ERBB2_REGULATES_CELL_MOTILITY	0.422534	0.819989	0.652807	0.831073	1	1/10	1.69%	Rhoa
REACTOME_CASPASE_MEDIATED_CLEAVAGE_OF_CYTOSKELETAL_PROTEINS	0.406737	0.815885	0.691762	0.835078	1	1/12	0.17%	Vim
REACTOME_MISMATCH_REPAIR_MMR_DIRECTED_BY_MSH2_MSH3_MUTSBETA	0.424213	0.81485	0.676085	0.833692	1	4/10	6.73%	Pold4;Rpa3;Pold2;Rpa2
REACTOME_INTERFERON_ALPHA_BETA_SIGNALING	0.375861	0.809249	0.728433	0.840076	1	3/18	2.97%	Ubb;Uba52;Socs1
REACTOME_GAP_JUNCTION_ASSEMBLY	0.393748	0.804277	0.694992	0.845181	1	3/13	4.72%	Tuba1a;Tuba1b;Tubb4b
REACTOME_PENTOSE_PHOSPHATE_PATHWAY	0.393068	0.801183	0.732526	0.847215	1	2/13	4.35%	Pgls;Taldo1
REACTOME_TRANSPORT_OF_CONNEXONS_TO_THE_PLASMA_MEMBRANE	0.395726	0.797189	0.703785	0.850524	1	3/12	4.72%	Tuba1a;Tuba1b;Tubb4b
BIOCARTA_INFLAM_PATHWAY	0.387218	0.793469	0.73807	0.853237	1	3/14	9.24%	Tgfb1;Tnf;Csf1
WP_OXIDATIVE_STRESS_RESPONSE	0.350616	0.793144	0.771845	0.850538	1	3/23	4.82%	Cyba;Mt1;Txn2
WP_GPCRS_ODORANT	0.313191	0.78681	0.864884	0.857205	1	1/37	0.97%	Gpr183
WP_EICOSANOID_METABOLISM_VIA_LIPOXYGENASES_LOX	0.363647	0.779344	0.768208	0.86534	1	1/17	1.17%	Gpx4
REACTOME_LDL_CLEARANCE	0.37626	0.778067	0.759978	0.864006	1	2/15	1.17%	Clta;Npc2
REACTOME_PROCESSIVE_SYNTHESIS_ON_THE_LAGGING_STRAND	0.368149	0.765009	0.787528	0.879424	1	5/15	6.73%	Pold4;Rpa3;Pold2;Pola2;Rpa2
REACTOME_ARACHIDONATE_METABOLISM	0.324765	0.756563	0.859838	0.887646	1	1/27	1.17%	Gpx4
REACTOME_PCNA_DEPENDENT_LONG_PATCH_BASE_EXCISION_REPAIR	0.327622	0.727831	0.863827	0.919858	1	6/21	6.73%	Pold4;Rpa3;Pold2;Rfc2;Pole4;Rpa2
REACTOME_HS_GAG_DEGRADATION	0.340909	0.721531	0.845491	0.923526	1	17/17	65.95%	Hgsnat;Sdc4;Gpc1;Gpc2;Sdc1;Sdc2;Gpc6;Hpse2;Hpse;Agrn;Sdc3;Gpc5;Naglu;Sgsh;Idua;Ctsl;Ids
REACTOME_CARBOXYTERMINAL_POST_TRANSLATIONAL_MODIFICATIONS_OF_TUBULIN	0.32271	0.714873	0.877976	0.927236	1	3/19	4.72%	Tuba1a;Tuba1b;Tubb4b
REACTOME_ATTENUATION_PHASE	0.352263	0.70738	0.81555	0.931479	1	5/12	9.09%	Hspa8;Dnajb1;Hspa1b;Hspa1a;Hsbp1
REACTOME_GLUTATHIONE_CONJUGATION	0.301524	0.702544	0.915201	0.932845	1	3/26	5.95%	Gstp1;Esd;Ggct
REACTOME_MITOCHONDRIAL_BIOGENESIS	0.347752	0.700979	0.839575	0.930969	1	2/13	2.64%	Atp5pb;Cycs
REACTOME_LAGGING_STRAND_SYNTHESIS	0.316001	0.698846	0.892226	0.929614	1	6/20	6.73%	Pold4;Rpa3;Pold2;Rfc2;Pola2;Rpa2
REACTOME_RECEPTOR_MEDIATED_MITOPHAGY	0.350665	0.696089	0.834468	0.928872	1	1/11	0.96%	Csnk2b
REACTOME_DNA_STRAND_ELONGATION	0.304043	0.695785	0.913588	0.925794	1	8/24	9.05%	Pold4;Rpa3;Pold2;Rfc2;Pola2;Rpa2;Gins2;Rfc3
REACTOME_TRANSPORT_OF_VITAMINS_NUCLEOSIDES_AND_RELATED_MOLECULES	0.29674	0.686873	0.928345	0.930415	1	4/25	6.42%	Slc25a5;Slc25a4;Slc35b2;Pdzd11
REACTOME_BASE_EXCISION_REPAIR_AP_SITE_FORMATION	0.255752	0.686667	0.987156	0.927285	1	10/58	8.51%	H2aj;H2az2;H4c17;Acd;H2ac18;H4c16;H2ax;H2bc27;H4c14;H4c12
WP_HOMOLOGOUS_RECOMBINATION	0.329092	0.658559	0.893972	0.946041	1	2/12	4.13%	Pold4;Pold2
WP_CYTOKINES_AND_INFLAMMATORY_RESPONSE	0.302028	0.648849	0.922136	0.949326	1	2/17	5.34%	Tgfb1;Tnf
REACTOME_REGULATION_OF_TLR_BY_ENDOGENOUS_LIGAND	0.303938	0.645142	0.92033	0.948309	1	15/15	69.64%	Gsdmd;Tlr6;Hmgb1;Lbp;Tlr4;Cd36;Tlr2;Tlr7;Gsdme;S100a9;Cd14;S100a8;Ly96;Tlr1;S100a1
REACTOME_PYRIMIDINE_SALVAGE	0.268721	0.515154	0.978615	0.994741	1	2/10	7.97%	Uckl1;Uck1
REACTOME_GLUTATHIONE_SYNTHESIS_AND_RECYCLING	0.237845	0.456863	0.994797	0.998166	1	2/10	8.33%	Ggct;Oplah
REACTOME_VITAMIN_B5_PANTOTHENATE_METABOLISM	-0.248299	-0.438284	0.997323	0.998764	1	8/14	50.03%	Ppcdc;Pank4;Slc25a16;Pank2;Slc25a42;Fasn;Slc5a6;Dcakd
WP_STATIN_PATHWAY	-0.26809	-0.467329	0.993083	0.998458	1	3/13	25.92%	Pltp;Hmgcr;Soat1
REACTOME_SULFUR_AMINO_ACID_METABOLISM	-0.269647	-0.498148	0.991835	0.997144	1	4/20	23.38%	Mri1;Mtap;Adi1;Mtr
REACTOME_POLYMERASE_SWITCHING	-0.297517	-0.522415	0.98391	0.995358	1	5/14	26.03%	Rfc1;Pcna;Pola1;Prim2;Pold3
REACTOME_PLASMA_LIPOPROTEIN_REMODELING	-0.313189	-0.545509	0.974293	0.992634	1	2/13	21.00%	Pltp;Lmf1
REACTOME_MITOCHONDRIAL_IRON_SULFUR_CLUSTER_BIOGENESIS	-0.320318	-0.545551	0.971975	0.99372	1	7/11	46.37%	Iscu;Nfs1;Fxn;Fdx2;Isca2;Fdxr;Lyrm4
REACTOME_WNT_LIGAND_BIOGENESIS_AND_TRAFFICKING	-0.329847	-0.556348	0.970982	0.992585	1	4/10	27.71%	Vps35;Vps26a;Wls;Tmed5
REACTOME_REGULATION_OF_ENDOGENOUS_RETROELEMENTS	-0.251833	-0.558358	0.999251	0.993226	1	32/97	36.41%	Atf7ip;H4c4;H3f3a;Zfp53;H4c3;Zfp942;H4c8;H2ac8;Trim28;H3c11;Zfp943;Zfp944;AU041133;Zfp874b;AI987944;Setdb1;H3c7;Gm7072;Zfp119a;Gm10033;Zfp984;Zfp995;Zfp160;Zfp758;H2ac20;H2bc8;Zfp994;Zfp677;H2ac22;H2bc6;Gm45871;Zfp54
REACTOME_BASE_EXCISION_REPAIR	-0.254086	-0.559298	0.9987	0.994114	1	21/86	27.87%	H4c4;Terf2;Rfc1;Parg;Terf1;H4c3;Pcna;Parp2;Tdg;Parp1;H4c8;H2ac8;Neil1;Lig1;Lig3;Adprs;Pnkp;Pold3;Pole2;Terf2ip;Pot1a
REACTOME_ACTIVATION_OF_MATRIX_METALLOPROTEINASES	-0.32627	-0.562499	0.96769	0.994469	1	1/12	18.45%	Timp2
REACTOME_MISMATCH_REPAIR	-0.322448	-0.571699	0.969987	0.99323	1	9/15	32.18%	Pcna;Msh2;Lig1;Pold3;Pms2;Msh6;Mlh1;Msh3;Rpa1
REACTOME_MITOCHONDRIAL_FATTY_ACID_BETA_OXIDATION	-0.292226	-0.574756	0.984329	0.993512	1	14/32	37.94%	Hadha;Acadvl;Acot2;Acadl;Pcca;Mecr;Acot11;Hadhb;Eci1;Acaa2;Acad10;Acadm;Mmut;Acsf2
REACTOME_CITRIC_ACID_CYCLE_TCA_CYCLE	-0.295702	-0.582921	0.982803	0.992237	1	17/33	32.14%	Ogdh;Aco2;Idh3g;Dlst;Sdha;Cs;Dld;Sdhc;Suclg2;Iscu;Trap1;Sdhaf1;Nfs1;Sdhaf2;Fh1;Acat1;Fxn
REACTOME_O_GLYCOSYLATION_OF_TSR_DOMAIN_CONTAINING_PROTEINS	-0.321321	-0.591344	0.964676	0.99066	1	2/20	16.80%	Adamts6;Adamts10
WP_TRIACYLGLYCERIDE_SYNTHESIS	-0.333536	-0.607634	0.959533	0.985788	1	6/18	33.89%	Agpat3;Agps;Agpat1;Agpat4;Mogat1;Gnpat
REACTOME_CLASS_I_PEROXISOMAL_MEMBRANE_PROTEIN_IMPORT	-0.334227	-0.609692	0.953978	0.986064	1	8/18	27.22%	Pex14;Aldh3a2;Acbd5;Atad1;Pex16;Pex2;Abcd1;Pxmp4
REACTOME_WNT5A_DEPENDENT_INTERNALIZATION_OF_FZD2_FZD5_AND_ROR2	-0.363909	-0.611537	0.948933	0.986407	1	4/10	17.50%	Cltc;Ap2m1;Ap2b1;Ap2s1
REACTOME_METABOLISM_OF_PORPHYRINS	-0.344621	-0.621687	0.948131	0.983088	1	7/17	33.91%	Cox10;Flvcr1;Cpox;Cox15;Abcc1;Alas1;Fech
REACTOME_VISUAL_PHOTOTRANSDUCTION	-0.304696	-0.622277	0.975626	0.983913	1	7/44	22.03%	Calm1;Camkmt;Lrp10;Metap2;Akr1b10;Fntb;Metap1
REACTOME_G2_M_CHECKPOINTS	-0.273909	-0.624437	0.996999	0.984019	1	40/144	23.10%	Ubc;Rbbp8;Trp53;Dbf4;Psmd14;Herc2;H4c4;Psmb4;Topbp1;Babam2;Ywhaq;Psmd1;Psmd12;Psma4;Orc4;H4c3;Rad50;Babam1;Psmd3;Ywhab;Psmc3;Mcm6;Psmb7;H4c8;Mcm4;Psmd2;Psma6;Nsd2;Orc3;Atrip;Mcm3;Psmc2;Wrn;Psmd11;Top3a;Orc5;Rnf168;Rad17;Rhno1;Rad9a
REACTOME_THE_PHOTOTRANSDUCTION_CASCADE	-0.347176	-0.631185	0.946886	0.981873	1	5/18	22.03%	Calm1;Camkmt;Metap2;Fntb;Metap1
REACTOME_CONDENSATION_OF_PROPHASE_CHROMOSOMES	-0.297407	-0.63522	0.97931	0.980938	1	11/65	21.64%	Set;Smc4;H4c4;H3f3a;Ncapd3;H4c3;Smc2;H4c8;H2ac8;Ncaph2;H3c11
REACTOME_DNA_DOUBLE_STRAND_BREAK_RESPONSE	-0.297206	-0.635889	0.980467	0.981694	1	11/68	12.98%	Ubc;Smarca5;Trp53;Baz1b;Herc2;H4c4;Eya3;Babam2;H4c3;Rad50;Babam1
REACTOME_PROCESSIVE_SYNTHESIS_ON_THE_C_STRAND_OF_THE_TELOMERE	-0.349901	-0.63656	0.93789	0.982443	1	10/18	32.18%	Terf2;Terf1;Pcna;Lig1;Wrn;Pold3;Terf2ip;Pot1a;Blm;Rpa1
REACTOME_MRNA_DECAY_BY_5_TO_3_EXORIBONUCLEASE	-0.363657	-0.641255	0.932002	0.981034	1	8/14	25.43%	Ddx6;Dcp1a;Lsm7;Dcp1b;Lsm3;Edc3;Patl1;Lsm6
REACTOME_RESOLUTION_OF_AP_SITES_VIA_THE_MULTIPLE_NUCLEOTIDE_PATCH_REPLACEMENT_PATHWAY	-0.336563	-0.642012	0.94792	0.981711	1	9/25	26.65%	Rfc1;Parg;Pcna;Parp2;Parp1;Lig1;Adprs;Pold3;Pole2
REACTOME_EPIGENETIC_REGULATION_OF_GENE_EXPRESSION_BY_MLL3_AND_MLL4_COMPLEXES	-0.299996	-0.642229	0.978929	0.982695	1	13/68	21.97%	Kdm6a;H4c4;H3f3a;Tbl1xr1;Ash2l;Tbl1x;H4c3;Kmt2d;Ncor2;H4c8;H2ac8;H3c11;Gps2
WP_TCA_CYCLE	-0.333628	-0.647261	0.94545	0.98098	1	13/29	23.22%	Ogdh;Aco2;Idh3g;Dlst;Sdha;Cs;Dlat;Dld;Pdhb;Sdhc;Suclg2;Pdk1;Pdha1
REACTOME_FORMATION_OF_THE_EARLY_ELONGATION_COMPLEX	-0.329995	-0.650994	0.944295	0.979921	1	10/32	23.20%	Polr2a;Polr2k;Gtf2f2;Ctdp1;Ncbp1;Gtf2f1;Polr2b;Polr2h;Cdk7;Mnat1
WP_GLUTATHIONE_AND_ONECARBON_METABOLISM	-0.348841	-0.658972	0.936674	0.976171	1	10/24	31.54%	Ahcyl2;Dnmt1;Mat2b;Shmt2;Gpx1;Gclc;Mtr;Dnmt3a;G6pdx;Gsr
BIOCARTA_RANBP2_PATHWAY	-0.385415	-0.664436	0.917756	0.973742	1	2/12	5.48%	Pias1;Ranbp2
REACTOME_NEDDYLATION	-0.287015	-0.664619	0.992972	0.974727	1	64/190	24.23%	Ubc;Fbxo11;Cul3;Cul1;Nub1;Wsb1;Cul2;Psmd14;Vcp;Dcaf8;Psmb4;Rbx1;Cop1;Ube2d2a;Fbxw4;Ube2d1;Ube2f;Psmd1;Psmd12;Psma4;Cops2;Fbxl3;Dcaf13;Fbxl5;Cand1;Fbxl20;Cops5;Psmd3;Fem1c;Klhl9;Dcun1d1;Psmc3;Cops3;Keap1;Ddb1;Psmb7;Uchl3;Fbxw7;Rbbp7;Tulp4;Fbxl12;Dcaf5;Psmd2;Commd1;Cul4b;Dcaf11;Klhl2;Psma6;Klhl20;Psmc2;Psmd11;Fbxw11;Fbxo9;Dcaf6;Dcaf10;Skp1;Ufd1;Fbxw2;Asb13;Cul4a;Dcun1d2;Ubxn7;Fbxo21;Fbxw5
REACTOME_METABOLISM_OF_STEROIDS	-0.306624	-0.667214	0.968736	0.974111	1	18/78	20.82%	Ncoa2;Hsd11b1;Scp2;Lbr;Osbpl9;Ncoa1;Srebf2;Osbpl3;Kpnb1;Mbtps1;Cyp51;Akr1b10;Osbpl7;Hsd17b12;Acot8;Osbp;Acat2;Hmgcr
REACTOME_PROTEIN_HYDROXYLATION	-0.379433	-0.66772	0.914745	0.974876	1	6/14	26.15%	Etf1;U2af2;Riox2;Jmjd6;Riox1;Drg1
WP_EUKARYOTIC_TRANSCRIPTION_INITIATION	-0.328795	-0.669356	0.94484	0.974884	1	17/41	29.69%	Polr2a;Polr2k;Taf7;Gtf2f2;Polr3b;Polr3d;Polr3k;Taf13;Polr2b;Polr2h;Cdk7;Mnat1;Gtf2a2;Polr3h;Ercc3;Polr3e;Gtf2e1
WP_FATTY_ACID_BIOSYNTHESIS	-0.361614	-0.669437	0.923557	0.975939	1	10/20	32.82%	Acly;Acss2;Acsl5;Echdc1;Mecr;Acsl1;Acaca;Acsl3;Acaa2;Acsl4
REACTOME_SYNTHESIS_OF_PC	-0.369819	-0.677007	0.914758	0.971726	1	7/19	21.92%	Lpin2;Stard10;Chpt1;Chka;Chkb;Slc44a2;Cept1
WP_FATTY_ACID_OXIDATION	-0.405025	-0.684603	0.901597	0.967322	1	5/10	38.06%	Acadvl;Cpt1a;Acaa2;Acadm;Cpt2
WP_EICOSANOID_METABOLISM_VIA_CYCLOOXYGENASES_COX	-0.377566	-0.685418	0.904733	0.967819	1	6/17	41.32%	Acox1;Tbxa2r;Ppard;Prxl2b;Acox3;Ptgr2
WP_HEDGEHOG_SIGNALING_PATHWAY	-0.405353	-0.689316	0.892893	0.965922	1	2/11	5.99%	Crebbp;Dyrk1a
REACTOME_ACYL_CHAIN_REMODELLING_OF_PC	-0.393175	-0.691659	0.896998	0.96521	1	1/14	3.02%	Pnpla8
REACTOME_TRANSCRIPTIONAL_ACTIVATION_OF_MITOCHONDRIAL_BIOGENESIS	-0.407302	-0.694344	0.889585	0.964211	1	2/11	10.27%	Glud1;Acss2
REACTOME_POSTMITOTIC_NUCLEAR_PORE_COMPLEX_NPC_REFORMATION	-0.371268	-0.695589	0.899796	0.964311	1	10/22	26.77%	Nup98;Ahctf1;Pom121;Nup155;Rangap1;Nup205;Nup107;Nup188;Nup93;Nup133
REACTOME_ACYL_CHAIN_REMODELLING_OF_PE	-0.40022	-0.695883	0.896615	0.965185	1	1/13	3.02%	Pnpla8
REACTOME_HEPARAN_SULFATE_HEPARIN_HS_GAG_METABOLISM	-0.358689	-0.696378	0.9108	0.965896	1	12/30	39.49%	Ext1;Ext2;Hs2st1;Hs3st3b1;Ids;Slc35d2;Ctsl;Extl2;Idua;Extl3;Hs6st1;Ndst1
REACTOME_GLYCOGEN_METABOLISM	-0.389798	-0.701618	0.892984	0.962686	1	4/17	15.78%	Calm1;Phkb;Phkg2;Pgm1
WP_METAPATHWAY_BIOTRANSFORMATION	-0.327322	-0.703399	0.941358	0.962337	1	23/68	33.43%	Kcnab2;Akr1a1;Mgst2;Cyp51;Gstcd;Akr1b10;Gpx1;Chst11;Chst10;Hs2st1;Naa30;Nat10;Gsto1;Chst12;Gstz1;Sult2b1;Hs3st3b1;Cyp20a1;Cyp4v3;Gsr;Naa50;Ephx1;Fmo5
REACTOME_SIGNALING_BY_NOTCH	-0.353477	-0.703967	0.907119	0.962966	1	11/35	16.50%	Maml2;Ubc;Dtx1;Adam10;Ep300;Wwp2;Maml1;Psen1;Kat2b;Itch;Akt1
REACTOME_SENSORY_PERCEPTION	-0.341597	-0.70409	0.927425	0.963978	1	8/48	22.03%	Calm1;Camkmt;Itpr3;Lrp10;Metap2;Akr1b10;Fntb;Metap1
BIOCARTA_BCELLSURVIVAL_PATHWAY	-0.392392	-0.704376	0.88843	0.964847	1	7/16	17.12%	Itgb1;Pik3r1;Cct4;Fos;Dpf2;Akt1;Pik3ca
REACTOME_SUMOYLATION_OF_INTRACELLULAR_RECEPTORS	-0.379395	-0.705209	0.895641	0.96525	1	3/21	4.86%	Nr3c1;Rora;Pias1
REACTOME_PRC2_METHYLATES_HISTONES_AND_DNA	-0.329143	-0.70615	0.93326	0.965568	1	14/68	18.77%	H4c4;H3f3a;Suz12;Phf1;Dnmt1;Aebp2;Rbbp4;H4c3;Mtf2;Eed;Rbbp7;H4c8;Ezh1;H2ac8
REACTOME_TERMINATION_OF_O_GLYCAN_BIOSYNTHESIS	-0.416953	-0.706286	0.886881	0.966571	1	3/11	17.35%	St3gal1;St6gal1;St3gal3
REACTOME_DNA_DOUBLE_STRAND_BREAK_REPAIR	-0.309904	-0.707989	0.969072	0.966225	1	55/154	28.99%	Ubc;Smarca5;Rbbp8;Trp53;Rif1;Baz1b;Herc2;H4c4;Topbp1;Eya3;Ppp4r2;Babam2;Rfc1;Rnf4;Tdp2;Ppp4c;Prkdc;H4c3;Pcna;Parp2;Rad50;Babam1;Xrcc4;Xrcc5;Parp1;H4c8;Mapk8;Nsd2;Atrip;Ercc4;Wrn;Top3a;Rnf168;Rad17;Rhno1;Rad9a;Lig3;Spidr;Paxip1;Brcc3;Ercc1;Pold3;Ube2v2;Tdp1;Nbn;Kdm4b;Polm;Pole2;Bap1;Rnf8;Bard1;Abraxas1;Mdc1;Eya2;Kat5
REACTOME_PHASE_II_CONJUGATION_OF_COMPOUNDS	-0.338764	-0.70857	0.921732	0.966856	1	14/53	28.40%	Mat2a;Akr1a1;Mgst2;Mat2b;Slc35d1;As3mt;Uxs1;Bpnt2;Gclc;Mtr;Ugdh;Gsto1;N6amt1;Gstz1
REACTOME_RIBAVIRIN_ADME	-0.416732	-0.709428	0.883296	0.967229	1	3/11	10.64%	Slc28a2;Adk;Nt5c2
WP_MICROGLIA_PATHOGEN_PHAGOCYTOSIS_PATHWAY	-0.352782	-0.709467	0.908639	0.968318	1	13/39	17.64%	Pik3r1;Itgb2;Pik3cd;Ptpn6;Vav3;Fcer1g;Nckap1l;Pik3c2a;Lyn;Tyrobp;Pik3c3;Pik3ca;Vav1
REACTOME_INHIBITION_OF_DNA_RECOMBINATION_AT_TELOMERE	-0.341431	-0.710646	0.918365	0.96841	1	9/51	18.82%	Atrx;H4c4;H3f3a;Terf2;Terf1;H4c3;H4c8;H2ac8;Daxx
REACTOME_P75NTR_SIGNALS_VIA_NF_KB	-0.410998	-0.713273	0.882661	0.967231	1	3/13	0.64%	Ubc;Nfkb1;Nfkbia
REACTOME_PROCESSING_OF_CAPPED_INTRONLESS_PRE_MRNA	-0.367803	-0.713415	0.899047	0.968234	1	10/29	14.77%	Snrpd3;Wdr33;Fip1l1;Pabpn1;Papola;Pcf11;Ncbp1;Cpsf6;Cpsf7;Cpsf2
WP_SELENIUM_METABOLISM_SELENOPROTEINS	-0.359929	-0.713894	0.898908	0.968943	1	18/35	23.62%	Nfkb1;Sp3;Eefsec;Rela;Fos;Secisbp2;Txnrd1;Scly;Pstk;Sp1;Crem;Selenot;Pou2f1;Gpx1;Sephs2;Selenop;Sephs1;Selenoo
WP_BURN_WOUND_HEALING	-0.404239	-0.716985	0.88261	0.967319	1	2/15	11.11%	Flii;Pecam1
WP_RETINOL_METABOLISM	-0.404248	-0.717912	0.87881	0.967604	1	8/15	51.24%	Rxrb;Dhrs3;Sult2b1;Rxra;Scarb1;Rdh12;Rara;Rdh5
REACTOME_FORMATION_OF_THE_POLYBROMO_BAF_PBAF_COMPLEX	-0.402794	-0.719555	0.873687	0.967264	1	7/15	15.96%	Pbrm1;Smarcc2;Smarca4;Smarcc1;Smarce1;Actl6a;Smarcd2
REACTOME_REGULATION_OF_MRNA_STABILITY_BY_PROTEINS_THAT_BIND_AU_RICH_ELEMENTS	-0.335643	-0.722074	0.916887	0.966073	1	30/69	21.14%	Ubc;Zfp36l1;Hnrnpd;Set;Zfp36;Xrn1;Psmd14;Eif4g1;Psmb4;Xpo1;Elavl1;Exosc5;Psmd1;Tnpo1;Psmd12;Psma4;Exosc3;Dcp1a;Psmd3;Ywhab;Psmc3;Psmb7;Akt1;Psmd2;Psma6;Exosc1;Psmc2;Dis3;Parn;Psmd11
REACTOME_EGFR_DOWNREGULATION	-0.380906	-0.722245	0.883003	0.967056	1	8/24	14.47%	Ubc;Sh3kbp1;Grb2;Cbl;Eps15;Cdc42;Eps15l1;Spry2
REACTOME_SIGNALING_BY_NOTCH1	-0.403375	-0.723671	0.873819	0.966854	1	3/16	1.50%	Maml2;Ubc;Dtx1
REACTOME_TELOMERE_C_STRAND_LAGGING_STRAND_SYNTHESIS	-0.366794	-0.723817	0.890557	0.967855	1	14/33	29.73%	Terf2;Rfc1;Terf1;Pcna;Stn1;Pola1;Lig1;Chtf8;Wrn;Prim2;Pold3;Terf2ip;Pot1a;Blm
REACTOME_NF_KB_IS_ACTIVATED_AND_SIGNALS_SURVIVAL	-0.433527	-0.724645	0.874428	0.968236	1	3/10	0.64%	Ubc;Nfkb1;Nfkbia
REACTOME_TRAFFICKING_AND_PROCESSING_OF_ENDOSOMAL_TLR	-0.424427	-0.725465	0.867604	0.968611	1	1/11	4.19%	Hsp90b1
WP_ENDOCHONDRAL_OSSIFICATION	-0.360571	-0.727497	0.89391	0.967826	1	4/40	5.51%	Calm1;Stat5b;Cab39;Runx2
REACTOME_SIGNALING_BY_HEDGEHOG	-0.326211	-0.727693	0.935614	0.968792	1	30/103	19.55%	Ubc;Gsk3b;Csnk1a1;Tuba4a;Cul3;Cul1;Cdc73;Psmd14;Vcp;Smurf2;Psmb4;Os9;Rbx1;Prkacb;Spopl;Adcy7;Psmd1;Psmd12;Psma4;Numb;Psmd3;Psmc3;Itch;Spop;Psmb7;Psmd2;Ptch1;Ofd1;Psma6;Psmc2
REACTOME_OXIDATIVE_STRESS_INDUCED_SENESCENCE	-0.36684	-0.728757	0.888453	0.968906	1	19/35	19.13%	Ubc;Tnik;Kdm6b;Mdm4;Trp53;Mapk1;Cdk6;Map4k4;Suz12;Fos;Rbbp4;Mapk9;Map2k4;Eed;Rbbp7;Map2k6;Mapk8;Mdm2;Mapkapk5
REACTOME_TELOMERE_MAINTENANCE	-0.329934	-0.729344	0.926344	0.969498	1	20/93	20.87%	Atrx;Ppp6r3;H4c4;H3f3a;Terf2;Rfc1;Terf1;Nop10;H4c3;Pcna;H4c8;Stn1;Dkc1;H2ac8;Daxx;Gar1;Pola1;Lig1;Chtf8;Wrn
REACTOME_FORMATION_OF_THE_CANONICAL_BAF_CBAF_COMPLEX	-0.40508	-0.730474	0.861037	0.96957	1	7/16	15.14%	Arid1a;Ss18;Smarca4;Smarcc1;Smarce1;Dpf2;Actl6a
REACTOME_DEPOSITION_OF_NEW_CENPA_CONTAINING_NUCLEOSOMES_AT_THE_CENTROMERE	-0.341142	-0.733202	0.907367	0.968069	1	11/69	18.77%	Smarca5;Rsf1;H4c4;Rbbp4;H4c3;Cenpa;Rbbp7;H4c8;Itgb3bp;Cenpq;H2ac8
REACTOME_FORMATION_OF_THE_NON_CANONICAL_BAF_NCBAF_COMPLEX	-0.407743	-0.733279	0.862755	0.969148	1	8/16	18.06%	Smarcc2;Ss18;Bicra;Smarca4;Smarcc1;Actl6a;Smarcd2;Bicral
REACTOME_TRANSCRIPTIONAL_REGULATION_BY_THE_AP_2_TFAP2_FAMILY_OF_TRANSCRIPTION_FACTORS	-0.407116	-0.733561	0.860168	0.970032	1	4/16	12.96%	Wwox;Ep300;Kdm5b;Atad2
BIOCARTA_GATA3_PATHWAY	-0.438092	-0.736608	0.860616	0.968167	1	2/10	8.20%	Nfatc1;Prkacb
REACTOME_DAG1_GLYCOSYLATIONS	-0.414177	-0.738842	0.856917	0.967106	1	6/15	36.97%	Slc35a4;Rxylt1;Chst10;Fktn;Dag1;Pomgnt1
BIOCARTA_ARF_PATHWAY	-0.419686	-0.739244	0.859602	0.967855	1	2/14	3.63%	Pik3r1;Trp53
REACTOME_RESOLUTION_OF_ABASIC_SITES_AP_SITES	-0.366351	-0.739465	0.879834	0.968792	1	17/38	33.61%	Rfc1;Parg;Pcna;Parp2;Tdg;Parp1;Neil1;Lig1;Lig3;Adprs;Pnkp;Pold3;Pole2;Apex1;Mutyh;Rpa1;Mbd4
WP_OSTEOCLAST_SIGNALING	-0.434662	-0.739882	0.855764	0.969534	1	2/11	5.69%	Ifnar1;Acp5
REACTOME_RA_BIOSYNTHESIS_PATHWAY	-0.440871	-0.744736	0.85144	0.965729	1	4/10	38.50%	Akr1c13;Dhrs3;Rdh14;Dhrs4
REACTOME_NEGATIVE_REGULATORS_OF_DDX58_IFIH1_SIGNALING	-0.427485	-0.745672	0.848305	0.965911	1	8/13	13.65%	Ubc;Tnfaip3;Tax1bp1;Cyld;Ikbke;Tbk1;Rigi;Irf3
REACTOME_SYNTHESIS_OF_PIPS_AT_THE_GOLGI_MEMBRANE	-0.419609	-0.74669	0.84975	0.966006	1	12/15	38.84%	Pi4ka;Pik3c2a;Pik3c3;Pi4kb;Pi4k2a;Pik3r4;Fig4;Arf3;Vac14;Sacm1l;Inpp5e;Pikfyve
WP_OXYLIPINS_PATHWAYS	-0.43139	-0.748173	0.852927	0.965642	1	3/13	38.25%	Gpx1;Cbr1;Prxl2b
REACTOME_BIOTIN_TRANSPORT_AND_METABOLISM	-0.440391	-0.748679	0.846637	0.966285	1	5/11	35.98%	Pcca;Hlcs;Mccc1;Acaca;Btd
REACTOME_METABOLISM_OF_FAT_SOLUBLE_VITAMINS	-0.404024	-0.753759	0.859273	0.96203	1	4/22	26.31%	Lrp10;Akr1b10;Vkorc1;Akr1c13
REACTOME_LANOSTEROL_BIOSYNTHESIS	-0.432003	-0.755009	0.843884	0.961858	1	8/13	38.39%	Acat2;Hmgcr;Hmgcs1;Mvk;Fdps;Idi1;Mvd;Plpp6
REACTOME_CYCLIN_D_ASSOCIATED_EVENTS_IN_G1	-0.374598	-0.76074	0.859508	0.956782	1	11/41	14.04%	Ubc;Ccnd3;Ppp2r2a;Cul1;Cdk6;Ppp2ca;Rbl2;Ppp2r1a;Jak2;Lyn;Ppp2cb
REACTOME_N_GLYCAN_TRIMMING_IN_THE_ER_AND_CALNEXIN_CALRETICULIN_CYCLE	-0.433166	-0.762858	0.833701	0.955615	1	7/14	7.42%	Ubc;Calr;Ngly1;Rad23b;Vcp;Canx;Pdia3
REACTOME_INTERLEUKIN_1_SIGNALING	-0.348814	-0.764819	0.891162	0.954568	1	29/88	19.55%	Ubc;Nfkb1;Nfkbia;Cul1;Nlrc5;Psmd14;Usp14;Psmb4;Rbx1;Rela;Chuk;Casp8;Psmd1;Psmd12;Psma4;Ikbkb;Map3k3;Psmd3;Peli1;Traf6;Psmc3;Myd88;Psmb7;Nfkb2;Map2k6;Psmd2;Psma6;Map3k7;Psmc2
REACTOME_CHK1_CHK2_CDS1_MEDIATED_INACTIVATION_OF_CYCLIN_B_CDK1_COMPLEX	-0.440608	-0.767721	0.83266	0.952445	1	4/13	30.62%	Ywhaq;Ywhab;Ywhaz;Wee1
REACTOME_REGULATED_NECROSIS	-0.369443	-0.767881	0.858677	0.953421	1	16/51	15.37%	Ubc;Ube2l3;Pdcd6ip;Birc3;Ogt;Fasl;Birc2;Hsp90aa1;Casp1;Chmp2a;Casp8;Ripk1;Cdc37;Stub1;Peli1;Itch
REACTOME_TBC_RABGAPS	-0.389017	-0.76972	0.845152	0.952473	1	7/34	9.06%	Rab8b;Rab7;Map1lc3b;Tbc1d10c;Rab8a;Rabgap1;Tbc1d15
WP_EXERCISEINDUCED_CIRCADIAN_REGULATION	-0.379691	-0.769969	0.849805	0.953347	1	13/41	15.36%	Eif4g2;Dazap2;Zfr;Qki;Tob1;Pura;Nr1d2;Psma4;Azin1;Ppp2cb;Per1;Cry1;Ncoa4
WP_TYPE_II_INTERFERON_SIGNALING_IFNG	-0.398031	-0.770977	0.843874	0.953347	1	9/29	17.41%	Jak1;Isg15;Ptpn11;Ifngr2;Jak2;Irf1;Ifng;Tap1;Eif2ak2
REACTOME_GLYCOGEN_BREAKDOWN_GLYCOGENOLYSIS	-0.441433	-0.776828	0.817679	0.947729	1	4/14	15.78%	Calm1;Phkb;Phkg2;Pgm1
REACTOME_MATURATION_OF_TCA_ENZYMES_AND_REGULATION_OF_TCA_CYCLE	-0.427212	-0.777246	0.82201	0.948399	1	11/18	37.51%	Aco2;Sdha;Sdhc;Iscu;Sdhaf1;Nfs1;Sdhaf2;Acat1;Fxn;Idh2;Isca2
REACTOME_SMAD2_SMAD3_SMAD4_HETEROTRIMER_REGULATES_TRANSCRIPTION	-0.413822	-0.77814	0.8271	0.948519	1	7/23	7.29%	Ubc;Smad4;Ccnt1;Smad3;Rnf111;Mapk1;Ccnt2
REACTOME_HSP90_CHAPERONE_CYCLE_FOR_STEROID_HORMONE_RECEPTORS_SHR_IN_THE_PRESENCE_OF_LIGAND	-0.38105	-0.778218	0.839881	0.949598	1	12/43	15.76%	Nr3c1;Dynll1;Tuba4a;Dync1h1;Fkbp5;Hsp90aa1;Hsp90ab1;Dnaja2;Dctn1;Dctn5;Actr1a;Dctn6
REACTOME_G_ALPHA_S_SIGNALLING_EVENTS	-0.367268	-0.77979	0.856637	0.948901	1	5/62	4.41%	Pde7a;Itgb1;Pde2a;Grk6;Ptger4
REACTOME_POLYMERASE_SWITCHING_ON_THE_C_STRAND_OF_THE_TELOMERE	-0.411217	-0.780755	0.82197	0.948942	1	11/25	27.87%	Terf2;Rfc1;Terf1;Pcna;Stn1;Pola1;Chtf8;Prim2;Pold3;Terf2ip;Pot1a
REACTOME_BIOSYNTHESIS_OF_THE_N_GLYCAN_PRECURSOR_DOLICHOL_LIPID_LINKED_OLIGOSACCHARIDE_LLO_AND_TRANSFER_TO_A_NASCENT_PROTEIN	-0.365367	-0.780805	0.857865	0.950061	1	29/66	36.47%	St8sia4;St3gal6;Ctsa;Cmas;Nus1;Dpm1;St3gal1;Gmds;St6gal1;Dpm2;St3gal3;Pmm2;St8sia1;Gmppb;Fpgt;Gfpt1;Dolpp1;Dhdds;Uap1;Gne;Alg3;Alg12;Slc35c1;Glb1;Alg1;Alg2;Amdhd2;Alg8;Mvd
REACTOME_REGULATION_OF_CDH1_FUNCTION	-0.374087	-0.780818	0.84409	0.951222	1	13/53	10.87%	Rack1;Fyn;Ubc;Dnm2;Actb;Ctnnb1;Eps15;Psmd14;Psmb4;Cbll1;Psmd1;Psmd12;Psma4
REACTOME_NUCLEOTIDE_BINDING_DOMAIN_LEUCINE_RICH_REPEAT_CONTAINING_RECEPTOR_NLR_SIGNALING_PATHWAYS	-0.38231	-0.782574	0.840646	0.950292	1	17/44	17.40%	Bcl2;Ubc;Tnfaip3;Birc3;Pycard;Birc2;Cyld;Casp1;Casp8;Hsp90ab1;Txnip;Panx1;Traf6;Itch;Nod1;Ripk2;Map2k6
REACTOME_E3_UBIQUITIN_LIGASES_UBIQUITINATE_TARGET_PROTEINS	-0.377367	-0.783616	0.836781	0.950207	1	19/48	21.86%	Ubc;Ube2l3;Cdc73;Rnf20;Wac;Ctr9;Ube2d2a;Hltf;Ube2d1;Prkdc;Pcna;Shprh;Pex14;Rad18;Paf1;Rnf40;Pex5;Rraga;Ube2e1
WP_PURINE_METABOLISM	-0.345191	-0.784798	0.891182	0.94996	1	49/134	29.48%	Pde7a;Pde3b;Polr2a;Pde2a;Gmps;Pde4b;Paics;Fhit;Xdh;Atic;Adk;Adcy7;Nt5c2;Polr1h;Polr3b;Polr3c;Polr3d;Nt5c;Polr3k;Nt5e;Adsl;Prps2;Pgm1;Polr2b;Rrm2b;Polr3a;Gart;Pola1;Impdh1;Prps1;Polr3f;Pde6d;Polr2h;Prps1l3;Prim2;Ppat;Entpd6;Cant1;Pold3;Polr3g;Rrm1;Pole2;Nme7;Entpd5;Polr3h;Polr3e;Pnpt1;Nt5c3;Adcy3
REACTOME_RESPONSE_TO_ELEVATED_PLATELET_CYTOSOLIC_CA2	-0.356736	-0.785689	0.863021	0.950043	1	11/89	6.93%	Tmsb4x;Tln1;Plek;Flna;Prkcb;Calm1;Tuba4a;Actn1;Cdc37l1;Aplp2;Fermt3
REACTOME_STIMULI_SENSING_CHANNELS	-0.378699	-0.787328	0.836829	0.949186	1	10/51	10.24%	Ubc;Sgk1;Calm1;Trpm7;Wwp1;Lrrk1;Trpc4ap;Raf1;Ano6;Ripk1
REACTOME_NEGATIVE_REGULATION_OF_FGFR4_SIGNALING	-0.431727	-0.789246	0.808342	0.948027	1	10/18	14.47%	Ubc;Grb2;Ptpn11;Mapk1;Cbl;Braf;Ppp2ca;Ppp2r1a;Ppp2cb;Spry2
REACTOME_NEGATIVE_REGULATION_OF_FGFR3_SIGNALING	-0.431727	-0.789246	0.808342	0.948027	1	10/18	14.47%	Ubc;Grb2;Ptpn11;Mapk1;Cbl;Braf;Ppp2ca;Ppp2r1a;Ppp2cb;Spry2
REACTOME_NEGATIVE_REGULATION_OF_FGFR2_SIGNALING	-0.431727	-0.789246	0.808342	0.948027	1	10/18	14.47%	Ubc;Grb2;Ptpn11;Mapk1;Cbl;Braf;Ppp2ca;Ppp2r1a;Ppp2cb;Spry2
REACTOME_SPRY_REGULATION_OF_FGF_SIGNALING	-0.441869	-0.789678	0.806884	0.951048	1	10/15	14.47%	Ubc;Grb2;Ptpn11;Mapk1;Cbl;Braf;Ppp2ca;Ppp2r1a;Ppp2cb;Spry2
WP_GPCRS_CLASS_A_RHODOPSINLIKE	-0.375667	-0.791928	0.835187	0.949435	1	12/58	29.50%	Ptger4;Cx3cr1;Gabbr1;Ccrl2;Adora2a;Tbxa2r;Adrb2;F2r;Adrb1;F2rl1;Hrh2;Oprm1
REACTOME_NUCLEAR_ENVELOPE_NE_REASSEMBLY	-0.373615	-0.792522	0.84075	0.949889	1	25/62	26.77%	Nup98;Tuba4a;Ppp2r2a;Rbm39;Lbr;Vrk1;Ahctf1;Ppp2ca;Emd;Chmp2a;Ppp2r1a;Kpnb1;Ist1;Pom121;Nup155;Chmp3;Vrk2;Rangap1;Nup205;Nup107;Nup188;Cc2d1b;Nup93;Vps4a;Nup133
REACTOME_SIGNALING_BY_TGFBR3	-0.435825	-0.793032	0.805525	0.950437	1	6/18	22.95%	Tgfbr2;Psen1;Timp2;Ncstn;Acvr2a;Tgfbr1
REACTOME_NOD1_2_SIGNALING_PATHWAY	-0.406247	-0.793452	0.81557	0.951104	1	13/30	18.91%	Ubc;Tnfaip3;Birc3;Birc2;Cyld;Casp1;Casp8;Traf6;Itch;Nod1;Ripk2;Map2k6;Map3k7
REACTOME_DOWNREGULATION_OF_SMAD2_3_SMAD4_TRANSCRIPTIONAL_ACTIVITY	-0.4289	-0.79649	0.808393	0.948424	1	9/21	9.96%	Ubc;Smad4;Smad3;Usp9x;Mapk1;Hdac1;Smurf2;Ppm1a;Ube2d1
REACTOME_RUNX1_REGULATES_GENES_INVOLVED_IN_MEGAKARYOCYTE_DIFFERENTIATION_AND_PLATELET_FUNCTION	-0.369957	-0.797618	0.839476	0.948173	1	15/71	18.77%	Kmt2a;Hdac1;H4c4;H3f3a;Sin3b;Ep300;Ash2l;Cbfb;H4c3;Kmt2d;Kat2b;Setd1b;H4c8;Kmt2b;H2ac8
REACTOME_TP53_REGULATES_TRANSCRIPTION_OF_DNA_REPAIR_GENES	-0.390062	-0.79823	0.816764	0.948577	1	11/43	12.83%	Polr2a;Supt16;Ccnt1;Cdk13;Ccnt2;Polr2k;Gtf2f2;Ctdp1;Cdk12;Ccnk;Ssrp1
REACTOME_SNRNP_ASSEMBLY	-0.387777	-0.799902	0.818689	0.947619	1	23/47	26.77%	Tpr;Nup98;Snrpd3;Nup153;Ranbp2;Nup210;Gemin7;Nup50;Pom121;Rae1;Nup54;Nup155;Wdr77;Nup88;Aaas;Tgs1;Ddx20;Nup205;Nup107;Nup188;Nup93;Nup214;Nup133
REACTOME_NICOTINATE_METABOLISM	-0.441888	-0.800237	0.805653	0.948382	1	3/17	14.69%	Nmnat2;Nt5e;Nampt
BIOCARTA_ARAP_PATHWAY	-0.464669	-0.801189	0.798149	0.94835	1	4/12	11.18%	Asap1;Cyth1;Gbf1;Cyth2
REACTOME_PKA_MEDIATED_PHOSPHORYLATION_OF_CREB	-0.465083	-0.801494	0.795463	0.949156	1	3/12	10.47%	Calm1;Prkacb;Adcy7
REACTOME_SYNTHESIS_OF_ACTIVE_UBIQUITIN_ROLES_OF_E1_AND_E2_ENZYMES	-0.412299	-0.801737	0.80157	0.950034	1	12/29	11.40%	Ubc;Ube2l3;Ube2h;Usp9x;Ube2k;Uba1;Uba6;Usp7;Ube2d2a;Ube2z;Ube2d1;Ube2g2
REACTOME_CLATHRIN_MEDIATED_ENDOCYTOSIS	-0.358149	-0.80276	0.867502	0.949906	1	40/116	15.80%	Ubc;Sh3kbp1;Il7r;Itsn2;Dnm2;Aak1;Picalm;Fnbp1;Cltc;Actb;Grb2;Actr3;Reps1;Tgoln1;Cbl;Agfg1;Gak;Eps15;Igf2r;Gapvd1;Snx18;Arpc5;Fcho2;Actr2;Bin1;Pik3c2a;Vamp2;Ap2m1;Cops2;Ldlrap1;Arpc2;Synj1;M6pr;Cops5;Necap2;Eps15l1;Cops3;Ap2b1;Syt11;Pacsin2
REACTOME_PTEN_REGULATION	-0.36323	-0.804086	0.848027	0.949343	1	42/95	21.68%	Ubc;Tnks2;Rptor;Chd3;Chd4;Psmd14;Hdac1;Psmb4;Akt3;Mta2;Cbx4;Nedd4;Suz12;Usp7;Tnks;Psmd1;Psmd12;Psma4;Rbbp4;Rnf2;Wwp2;Pten;Stub1;Psmd3;Eed;Pml;Psmc3;Phc3;Psmb7;Rbbp7;Akt1;Rragc;Psmd2;Rragb;Gatad2a;Psma6;Psmc2;Lamtor1;Slc38a9;Psmd11;Gatad2b;Rraga
REACTOME_CELLULAR_RESPONSES_TO_STIMULI	-0.338834	-0.805435	0.968181	0.948738	1	143/502	18.90%	Eef1a1;Ets1;Hspa5;Ubc;Nfkb1;Nfkbia;Cox7a2l;Tpr;Nr3c1;Itgb1;H1f4;Tnik;Nup98;Gsk3b;Ep400;Cox6a1;Rictor;Hspa4;Ubn1;Kdm6b;Ncoa2;Rptor;Mdm4;Dynll1;Calm1;Tuba4a;Camk2d;Ptpn1;Nup153;Ppp2r2a;Trp53;Pdpk1;Cul3;Cul1;Map1lc3b;Mapk1;Pkn2;Fbxl17;Ranbp2;Cul2;Crebrf;Nup210;Cdk6;Dync1h1;Psmd14;Foxo3;Vcp;H4c4;Mapkap1;Ppp2ca;Psmb4;Akt3;Map4k4;Terf2;Fkbp5;Hsp90aa1;Tbl1xr1;Ikbke;Xpo1;Rbx1;Prkacb;Sin3b;Anapc5;Rela;Suz12;Ep300;Chuk;Ncoa1;Ube2d2a;Eif2s3x;Fos;Anapc4;Terf1;Ube2d1;Ppp2r1a;Hsp90ab1;Nup50;Eif2ak1;Psmd1;Chd9;Tbl1x;Psmd12;Cox7b;Psma4;Hspa9;Rbbp4;Dnaja2;Txnrd1;Cabin1;H4c3;Med1;Atp6v1c1;Ikbkb;Ehmt1;Mapk9;Hmga1;Ehmt2;Map2k4;Rad50;Mbtps1;Limd1;Dnajb6;Atp6v1h;Arnt;Dctn1;Sirt1;Yme1l1;Psmd3;Eed;Anapc1;Dctn5;Helz2;Ncor2;Itgav;Psmc3;Keap1;Actr1a;Mafk;Dctn6;Sesn1;Fnip1;Psmb7;Calcrl;Rbbp7;Akt1;H4c8;Capn2;Ets2;Rragc;Pom121;Rae1;Map2k6;Psmd2;Dnajc2;Mapk8;Depdc5;H1f3;Ar;Rragb;Mdm2;H2ac8;Psma6;Nup54
REACTOME_ACTIVATION_OF_NF_KAPPAB_IN_B_CELLS	-0.388066	-0.80594	0.813344	0.949272	1	16/50	12.03%	Ubc;Nfkb1;Nfkbia;Prkcb;Card11;Rel;Cul1;Malt1;Psmd14;Psmb4;Rela;Chuk;Psmd1;Psmd12;Psma4;Ikbkb
WP_CHOLESTEROL_BIOSYNTHESIS	-0.452537	-0.806288	0.787506	0.950024	1	8/15	36.47%	Cyp51;Hmgcr;Hmgcs1;Mvk;Sc5d;Fdps;Idi1;Mvd
REACTOME_BASIGIN_INTERACTIONS	-0.444553	-0.806864	0.792908	0.950487	1	3/18	2.08%	Atp1b3;Itgb1;Spn
REACTOME_SIGNAL_TRANSDUCTION_BY_L1	-0.440352	-0.80818	0.797494	0.949953	1	4/19	14.74%	Itgb1;Mapk1;Nrp1;Itgav
BIOCARTA_CYTOKINE_PATHWAY	-0.480256	-0.808236	0.78881	0.951096	1	5/10	35.59%	Il16;Ifng;Txlna;Il15;Il18
BIOCARTA_NKT_PATHWAY	-0.423925	-0.809102	0.793874	0.951166	1	7/25	9.76%	Il12rb2;Ccr7;Il18r1;Il4ra;Ccl3;Cd28;Ifngr2
REACTOME_REGULATION_OF_INSULIN_LIKE_GROWTH_FACTOR_IGF_TRANSPORT_AND_UPTAKE_BY_INSULIN_LIKE_GROWTH_FACTOR_BINDING_PROTEINS_IGFBPS	-0.386875	-0.813042	0.808959	0.947051	1	13/58	21.41%	Adam10;Hsp90b1;Mia3;Tgoln1;Aplp2;Golm1;Nucb1;Mbtps1;Ktn1;Fuca2;Mgat4a;Dnajc3;Cst3
REACTOME_NEURONAL_SYSTEM	-0.35459	-0.813379	0.878698	0.947796	1	22/169	12.00%	Epb41;Gls;Prkcb;Creb1;Calm1;Camk2d;Kcnn4;Nsf;Rtn3;Slc38a1;Kcnab2;Gnai3;Kcnq5;Dlg1;Prkacb;Gabbr1;Vamp2;Adcy7;Ap2m1;Dnajc5;Ppfia1;Ncald
REACTOME_WNT5A_DEPENDENT_INTERNALIZATION_OF_FZD4	-0.467783	-0.81476	0.782173	0.94712	1	5/13	17.50%	Prkcb;Cltc;Ap2m1;Ap2b1;Ap2s1
REACTOME_MITOTIC_G1_PHASE_AND_G1_S_TRANSITION	-0.361691	-0.814908	0.844998	0.948133	1	45/117	22.26%	Ubc;Ccnd3;Ppp2r2a;Cul1;Dbf4;Dyrk1a;Cdk6;Psmd14;Hdac1;Ppp2ca;Psmb4;Akt3;Rbl2;Ppp2r1a;Psmd1;Jak2;Psmd12;Psma4;Orc4;Lin52;Rbbp4;Lin54;Lyn;Cables1;Psmd3;Ppp2cb;Psmc3;Cdt1;Mcm6;Psmb7;Akt1;Mcm4;Psmd2;Ccnd2;Psma6;Orc3;Mcm3;Psmc2;Pola1;Cks1b;Cdkn1b;Psmd11;Orc5;Skp1;Cdk7
REACTOME_ACTIVATION_OF_ATR_IN_RESPONSE_TO_REPLICATION_STRESS	-0.407899	-0.814937	0.793236	0.949321	1	10/36	23.10%	Dbf4;Orc4;Mcm6;Mcm4;Orc3;Atrip;Mcm3;Orc5;Rad17;Rad9a
REACTOME_CA2_PATHWAY	-0.407864	-0.816215	0.785681	0.948747	1	8/35	11.44%	Lef1;Calm1;Kras;Ppp3ca;Ctnnb1;Ppp3cb;Nlk;Ppp3r1
REACTOME_SIGNALING_BY_ERBB4	-0.423455	-0.822136	0.781071	0.941622	1	13/29	17.27%	Ubc;Pik3r1;Kras;Grb2;Wwox;Wwp1;Nedd4;Sos1;Psen1;Itch;Stat5a;Pik3ca;Shc1
BIOCARTA_P27_PATHWAY	-0.483648	-0.824452	0.770885	0.939543	1	5/11	26.55%	Cul1;Rbx1;Cks1b;Cdkn1b;Rb1
WP_FATTY_ACID_BETAOXIDATION	-0.423949	-0.826229	0.77882	0.938176	1	16/30	34.29%	Hadha;Acss2;Acsl5;Gpd2;Acadvl;Acadl;Dld;Chkb;Cpt1a;Acsl1;Acsl3;Hadhb;Acat1;Eci1;Acsl4;Acadm
REACTOME_S_PHASE	-0.364409	-0.82796	0.840104	0.936876	1	50/131	22.68%	Ubc;Wapl;Stag1;Smc3;Cul1;Smc1a;Esco1;Psmd14;Stag2;Pds5a;Psmb4;Akt3;Pds5b;Rbx1;Rfc1;Anapc5;Anapc4;Rad21;Ube2d1;Psmd1;Psmd12;Psma4;Orc4;Pcna;Cables1;Psmd3;Anapc1;Psmc3;Cdt1;Mcm6;Psmb7;Akt1;Mcm4;Psmd2;Psma6;Orc3;Mcm3;Psmc2;Pola1;Anapc10;Lig1;Cks1b;Cdkn1b;Psmd11;Ube2e1;Orc5;Cdc25b;Skp1;Cdk7;Anapc7
REACTOME_MTORC1_MEDIATED_SIGNALLING	-0.442038	-0.828279	0.769618	0.937623	1	9/22	21.68%	Rptor;Eif4g1;Eif4b;Ywhab;Rragc;Rragb;Lamtor1;Slc38a9;Rraga
REACTOME_REGULATION_OF_TP53_ACTIVITY_THROUGH_PHOSPHORYLATION	-0.377958	-0.828395	0.809149	0.938678	1	32/86	23.10%	Ubc;Supt16;Taf15;Mdm4;Trp53inp1;Rbbp8;Trp53;Taf1;Prkag1;Topbp1;Taf7;Taf3;Noc2l;Taf4b;Rad50;Ssrp1;Stk11;Taf11;Taf13;Prkag2;Mdm2;Mapkapk5;Atrip;Hipk1;Hipk2;Wrn;Prkaa1;Top3a;Taf2;Rad17;Rhno1;Rad9a
REACTOME_AZATHIOPRINE_ADME	-0.455526	-0.829678	0.762646	0.938029	1	7/18	20.68%	Vav3;Gmps;Slc28a2;Xdh;Vav1;Abcc4;Impdh1
REACTOME_APOPTOTIC_FACTOR_MEDIATED_RESPONSE	-0.460702	-0.830003	0.771387	0.938773	1	6/17	27.46%	Aven;Mapk1;Apaf1;Septin4;Casp7;Mapk3
REACTOME_INTRAFLAGELLAR_TRANSPORT	-0.404158	-0.832002	0.780168	0.937026	1	3/47	3.44%	Trip11;Dynll1;Tuba4a
REACTOME_NUCLEAR_SIGNALING_BY_ERBB4	-0.496801	-0.832699	0.765136	0.937221	1	4/10	20.99%	Wwox;Psen1;Stat5a;Ncstn
REACTOME_MRNA_CAPPING	-0.43209	-0.834288	0.768411	0.93608	1	11/28	23.24%	Polr2a;Rngtt;Polr2k;Gtf2f2;Ncbp1;Gtf2f1;Polr2b;Polr2h;Cdk7;Mnat1;Rnmt
REACTOME_LYSOSOME_VESICLE_BIOGENESIS	-0.426195	-0.834531	0.766976	0.936955	1	10/31	13.31%	Txndc5;Dnm2;Cltc;Chmp2a;Ap1g1;Ap1s2;Vamp2;Ap1g2;Ap1m1;M6pr
BIOCARTA_RB_PATHWAY	-0.490475	-0.834563	0.764094	0.938142	1	4/11	30.62%	Trp53;Cdc25b;Rb1;Wee1
REACTOME_HS_GAG_BIOSYNTHESIS	-0.447778	-0.834639	0.765001	0.939269	1	9/22	39.49%	Ext1;Ext2;Hs2st1;Hs3st3b1;Slc35d2;Extl2;Extl3;Hs6st1;Ndst1
REACTOME_HEME_BIOSYNTHESIS	-0.48643	-0.836891	0.759081	0.937116	1	7/12	39.62%	Cox10;Flvcr1;Cpox;Cox15;Alas1;Fech;Uros
BIOCARTA_MPR_PATHWAY	-0.486972	-0.836894	0.759839	0.938351	1	3/12	14.81%	Mapk1;Prkacb;Cap1
REACTOME_GOLGI_ASSOCIATED_VESICLE_BIOGENESIS	-0.401492	-0.838235	0.771147	0.937526	1	25/53	18.63%	Txndc5;Dnm2;Picalm;Pum1;Clint1;Cltc;Ap3b1;Golgb1;Tgoln1;Gak;Igf2r;Snx5;Ap1g1;Ap1s2;Pik3c2a;Vamp2;Snapin;Acbd3;Ap1m1;Bloc1s4;Snx2;Hip1r;Bloc1s6;Tbc1d8b;Rab5c
REACTOME_KSRP_KHSRP_BINDS_AND_DESTABILIZES_MRNA	-0.477441	-0.838726	0.753261	0.93801	1	9/14	30.22%	Exosc5;Exosc3;Akt1;Exosc1;Dis3;Parn;Khsrp;Exosc2;Ywhaz
REACTOME_GAMMA_CARBOXYLATION_HYPUSINYLATION_HYDROXYLATION_AND_ARYLSULFATASE_ACTIVATION	-0.416657	-0.841861	0.762075	0.934417	1	6/40	10.92%	Eef2;Arsb;Etf1;Dph3;Dph5;U2af2
REACTOME_CARGO_CONCENTRATION_IN_THE_ER	-0.440363	-0.842702	0.751241	0.934334	1	9/26	18.24%	Mia2;Mia3;Ctsc;Stx5a;Sec24b;Preb;Sec24d;Sec24c;Lman2
REACTOME_REGULATION_OF_CDH1_GENE_TRANSCRIPTION	-0.393145	-0.844133	0.780509	0.933369	1	15/69	18.99%	Zeb1;Kdm1a;Hdac1;H4c4;H3f3a;Suz12;Smarca4;Rbbp4;H4c3;Eed;Ctbp1;Rbbp7;H4c8;H2ac8;Zmym2
REACTOME_REGULATION_OF_T_CELL_ACTIVATION_BY_CD28_FAMILY	-0.362889	-0.845858	0.846561	0.931904	1	72/207	20.10%	Fyn;Grap2;Ubc;Ppp2r5a;Pik3r1;Trbc1;Gsk3b;Rictor;Lck;Pdpk1;Cul3;Cul1;Pik3r5;Ppp2r5c;Grb2;Cd247;Ptpn11;Pik3cd;Map3k14;Ptpn6;Pak2;Psmd14;Vcp;H4c4;Mapkap1;H3f3a;Ppp2ca;Psmb4;Akt3;Prkag1;Csk;Os9;Rbx1;Suz12;Cdc42;Cd28;Stt3b;Ppp2r1a;Trav16;Psmd1;Psmd12;Psma4;Rbbp4;Trbv16;Yes1;H4c3;Lyn;Ppp2r5e;Magt1;H2-Aa;Cops5;Psmd3;Ppp2cb;Eed;Psmc3;Spop;Psmb7;Rbbp7;Akt1;H4c8;Pik3ca;Prkag2;Vav1;Psmd2;Cd80;H2ac8;Psma6;Trac;Psmc2;Pdcd1;Trbc2;Pik3cg
REACTOME_OVARIAN_TUMOR_DOMAIN_PROTEASES	-0.433588	-0.847704	0.748774	0.930229	1	15/31	17.10%	Ubc;Tnfaip3;Trp53;Apc;Tnip1;Vcp;Traf3;Ube2d1;Ripk1;Vcpip1;Pten;Traf6;Nod1;Zranb1;Ripk2
REACTOME_TRANSCRIPTIONAL_REGULATION_BY_RUNX3	-0.400087	-0.847747	0.769734	0.931405	1	27/62	19.55%	Maml2;Ubc;Tcf7;Smad4;Lef1;Trp53;Smad3;Ctnnb1;Psmd14;Smurf2;Psmb4;Ep300;Psmd1;Psmd12;Psma4;Cbfb;Maml1;Psmd3;Kat2b;Psmc3;Psmb7;Psmd2;Runx3;Mdm2;Psma6;Notch1;Psmc2
REACTOME_TRIGLYCERIDE_METABOLISM	-0.499088	-0.848455	0.740627	0.931524	1	2/11	11.45%	Lpin2;Gpd2
REACTOME_TRANSCRIPTIONAL_ACTIVITY_OF_SMAD2_SMAD3_SMAD4_HETEROTRIMER	-0.425431	-0.848942	0.749826	0.931997	1	14/36	12.90%	Ubc;Smad4;Ccnt1;Smad3;Rnf111;Usp9x;Mapk1;Hdac1;Smurf2;Ccnt2;Ppm1a;Ube2d1;Ccnk;Ccnc
REACTOME_G_PROTEIN_MEDIATED_EVENTS	-0.433836	-0.84953	0.744808	0.9323	1	5/31	10.47%	Calm1;Mapk1;Gnai3;Prkacb;Adcy7
REACTOME_CHROMOSOME_MAINTENANCE	-0.376737	-0.849552	0.794637	0.933517	1	27/120	20.87%	Atrx;Smarca5;Rsf1;Ppp6r3;H4c4;H3f3a;Terf2;Rfc1;Terf1;Rbbp4;Nop10;H4c3;Pcna;Cenpa;Rbbp7;H4c8;Stn1;Itgb3bp;Cenpq;Dkc1;H2ac8;Daxx;Gar1;Pola1;Lig1;Chtf8;Wrn
REACTOME_EXTENSION_OF_TELOMERES	-0.413113	-0.851447	0.750767	0.931763	1	20/47	29.73%	Ppp6r3;Terf2;Rfc1;Terf1;Nop10;Pcna;Stn1;Dkc1;Gar1;Pola1;Lig1;Chtf8;Wrn;Ankrd28;Prim2;Pold3;Terf2ip;Pot1a;Nhp2;Blm
REACTOME_ANTIMICROBIAL_PEPTIDES	-0.474315	-0.851746	0.736689	0.932538	1	3/16	21.58%	Pglyrp1;Atp7a;Atox1
REACTOME_BLOOD_GROUP_SYSTEMS_BIOSYNTHESIS	-0.506373	-0.852634	0.736874	0.932356	1	2/10	17.35%	St3gal6;St3gal3
REACTOME_UBIQUINOL_BIOSYNTHESIS	-0.49544	-0.852654	0.738203	0.933586	1	5/12	32.09%	Pdss2;Coq2;Coq5;Pdss1;Stard7
WP_SPINAL_CORD_INJURY	-0.40483	-0.85413	0.764817	0.932476	1	12/61	10.13%	Prkca;Btg2;Nr4a1;Zfp36;Ptpra;Trp53;Mbp;Ppp3ca;Mapk1;Rock2;Fos;Klk8
REACTOME_HSF1_DEPENDENT_TRANSACTIVATION	-0.460401	-0.856301	0.734454	0.930163	1	5/21	10.21%	Rptor;Camk2d;Hsp90aa1;Ep300;Hsp90ab1
REACTOME_TRANSCRIPTIONAL_REGULATION_BY_RUNX1	-0.372863	-0.856823	0.800041	0.930571	1	49/161	18.81%	Ubc;Tcf12;Ccnd3;Kmt2a;Elf1;Ptpn11;Pbrm1;Arid1a;Elf2;Cdk6;Smarcc2;Pcgf5;Psmd14;Hdac1;H4c4;H3f3a;Psmb4;Cbx4;Sin3b;Ep300;Ash2l;Psmd1;Psmd12;Psma4;Smarca4;Rnf2;Cbfb;H4c3;Kmt2d;Smarcc1;Psmd3;Smarce1;Kat2b;Pml;Psmc3;Actl6a;Itch;Rybp;Tcf3;Phc3;Smarcd2;Psmb7;Setd1b;H4c8;Psmd2;Ccnd2;Kmt2b;H2ac8;Psma6
BIOCARTA_CELLCYCLE_PATHWAY	-0.457575	-0.858072	0.73152	0.929751	1	7/22	26.55%	Ccnd3;Cdk6;Ccnd2;Cdkn1b;Cdk7;Rbl1;Rb1
REACTOME_TAK1_DEPENDENT_IKK_AND_NF_KAPPA_B_ACTIVATION	-0.432702	-0.858688	0.736848	0.929984	1	9/35	12.03%	Ubc;Nfkb1;Nfkbia;Nlrc5;Usp14;Rela;Chuk;Casp8;Ikbkb
REACTOME_MATRIGLYCAN_BIOSYNTHESIS_ON_DAG1	-0.503702	-0.859778	0.727645	0.929404	1	6/11	36.97%	Slc35a4;Rxylt1;Chst10;Fktn;Dag1;Pomgnt1
REACTOME_METABOLISM_OF_FOLATE_AND_PTERINES	-0.484308	-0.860429	0.73084	0.929567	1	11/15	49.93%	Mthfd1l;Shmt2;Slc25a32;Mthfd1;Mthfr;Dhfr;Mthfs;Mthfd2l;Shmt1;Slc19a1;Mthfd2
REACTOME_NEGATIVE_REGULATION_OF_MET_ACTIVITY	-0.472084	-0.862662	0.727087	0.927048	1	8/18	9.26%	Ubc;Sh3kbp1;Ptpn1;Grb2;Cbl;Eps15;Ptpn2;Usp8
REACTOME_MAJOR_PATHWAY_OF_RRNA_PROCESSING_IN_THE_NUCLEOLUS_AND_CYTOSOL	-0.390584	-0.862805	0.761084	0.928067	1	68/93	30.74%	Xrn2;Nop58;Fbl;Riok1;Riok3;Nop56;Imp3;Wdr36;Nop14;Ncl;Emg1;Utp3;Ftsj3;Fcf1;Exosc10;Exosc5;Wdr75;Ddx21;Las1l;Dcaf13;Exosc3;Heatr1;Ltv1;Pes1;Utp14a;Utp18;Csnk1d;Utp20;Eri1;Rrp7a;Nol11;Gnl3;Rcl1;Ddx47;Mtrex;Rrp36;Imp4;Tex10;Tsr1;Exosc1;Rpp21;Mphosph10;Dis3;Nip7;Wdr3;Senp3;Wdr46;Wdr18;Ebna1bp2;Utp6;Bms1;Ddx52;Exosc2;Bop1;Utp25;Tbl3;Riok2;Pelp1;Nol6;Utp15;Nol9;Utp4;Rpp14;C1d;Dhx37;Nob1;Rrp9;Bud23
REACTOME_DNA_REPAIR	-0.366301	-0.863263	0.859482	0.928567	1	126/311	29.18%	Ubc;Polr2a;Smarca5;Rev3l;Isg15;Rbbp8;Trp53;Rnf111;Rif1;Isy1;Pias1;Ino80;Baz1b;Rad23b;Vcp;Herc2;Rchy1;H4c4;Terf2;Topbp1;Eya3;Ppp4r2;Fto;Polr2k;Rbx1;Babam2;Rfc1;Aqr;Usp7;Parg;Rnf4;Tdp2;Terf1;Ppp4c;Nfrkb;Prkdc;Cops2;Prpf19;H4c3;Pcna;Parp2;Rad50;Usp45;Zfp830;Babam1;Xrcc4;Tdg;Cops5;Msh2;Wdr48;Cops3;Xrcc5;Actl6a;Ercc5;Ercc6;Ddb1;Rad18;Parp1;Ino80d;Usp10;H4c8;Polr2b;Mapk8;Rev1;Sumo3;Cul4b;Ppie;H2ac8;Fancl;Neil1;Nsd2;Atrip;Lig1;Ercc4;Wrn;Alkbh5;Top3a;Polr2h;Cdk7;Rnf168;Ufd1;Rad17;Rhno1;Rad9a;Mnat1;Cul4a;Lig3;Spidr;Uba7;Chd1l;Paxip1;Fancf;Adprs;Pnkp;Brcc3;Trim25;Xab2;Ercc1;Actr5;Pold3;Ube2v2;Pms2;Sprtn;Tdp1;Nbn;Rad23a;Kdm4b;Tcea1;Polm;Pole2;Bap1;Msh6;Rnf8;Terf2ip;Bard1;Mlh1;Abraxas1;Pot1a;Cops4;Mdc1;Ercc3;Msh3;Dtl;Eya2;Kat5;Ddb2
REACTOME_UNFOLDED_PROTEIN_RESPONSE_UPR	-0.513476	-0.863714	0.727408	0.929063	1	3/10	12.69%	Crebrf;Eif2s3x;Mbtps1
REACTOME_SUMOYLATION_OF_SUMOYLATION_PROTEINS	-0.439923	-0.865188	0.723572	0.927807	1	19/32	26.77%	Tpr;Nup98;Nup153;Ranbp2;Nup210;Nup50;Topors;Pom121;Rae1;Nup54;Nup155;Nup88;Aaas;Nup205;Nup107;Nup188;Nup93;Nup214;Nup133
REACTOME_ACYL_CHAIN_REMODELLING_OF_PS	-0.497678	-0.866241	0.721436	0.927252	1	1/13	1.17%	Osbpl8
REACTOME_COBALAMIN_CBL_VITAMIN_B12_TRANSPORT_AND_METABOLISM	-0.502624	-0.867277	0.720413	0.92674	1	8/12	40.77%	Lmbrd1;Ldlrap1;Mmadhc;Mtr;Abcc1;Mmut;Mtrr;Abcd4
REACTOME_TRANSCRIPTIONAL_REGULATION_BY_TP53	-0.369771	-0.868171	0.836384	0.926478	1	109/278	23.20%	Cnot6;Ubc;Cox7a2l;Cnot6l;Gls;Polr2a;Btg2;Sgk1;Supt16;Cox6a1;Rictor;Taf15;Ccnt1;Rptor;Mdm4;Trp53inp1;Chd3;Chd4;Cdk13;Rbbp8;Trp53;Pdpk1;Pip4k2a;Ppp2r5c;Kat6a;Ddit4;Brd1;Cnot1;Hdac1;Mapkap1;Ppp2ca;Akt3;Jmy;Ccnt2;Taf1;Prkag1;Topbp1;Mta2;Polr2k;Taf7;Ywhaq;Ep300;Usp7;Gtf2f2;Ing5;Ctdp1;Ppp2r1a;Taf3;Cnot4;Cox7b;Rbbp4;Chm;Txnrd1;Ttc5;Cdk12;Noc2l;Taf4b;Pcna;Ccnk;Ehmt1;Ehmt2;Rad50;Ssrp1;Ppp1r13b;Stk11;Cnot2;Ppp2cb;Ywhab;Sesn3;Pml;Taf11;Phf20;Gtf2f1;Taf13;Rnf34;Sesn1;Rbbp7;Akt1;Trp53bp2;Rragc;Polr2b;Prkag2;Map2k6;Rffl;Rragb;Gatad2a;Mdm2;Daxx;Mapkapk5;Atrip;Hipk1;Hipk2;Cdkn1b;Lamtor1;Wrn;Slc38a9;Eloa;Gatad2b;Rraga;Prkaa1;Top3a;Taf2;Polr2h;Cdk7;Pip4p1;Rad17;Rhno1;Rad9a;Mnat1
REACTOME_SIGNALING_BY_TGFB_FAMILY_MEMBERS	-0.394191	-0.870005	0.753358	0.924556	1	24/91	16.47%	Arhgef18;Ubc;Itgb1;Smad4;Tgfbr2;Ccnt1;Smad3;Rnf111;Usp9x;Mapk1;Cbl;Hdac1;Smurf2;Ccnt2;Ppm1a;Ube2d1;Ccnk;Ccnc;Stub1;Psen1;Ncor2;Itgav;Parp1;Zfyve16
REACTOME_TRANSPORT_OF_SMALL_MOLECULES	-0.368329	-0.871632	0.87873	0.922993	1	112/427	21.14%	Atp1b3;Atp10d;Atp11b;Ubc;Heph;Slc9a9;Atp8b4;Abcb1a;Add3;Sgk1;Slco3a1;Atp2b1;Micu2;Esyt1;Calm1;Slc7a1;Esyt2;Trpm7;Abcb9;Camk2d;Cltc;Add1;Cul1;Slc2a1;Abcf1;Atp2a3;Atp9b;Cyb5r4;Mcu;Slc38a1;Atp8a1;Psmd14;Vcp;Wwp1;Slc9a7;Lrrk1;Psmb4;Slc1a5;Trpc4ap;Lrrc8c;Os9;Prkacb;Raf1;Slc28a2;Atp1a1;Slc12a7;Eif2s3x;Ahcyl2;Parl;Ano6;Ripk1;Psmd1;Ap2m1;Slc12a6;Psmd12;Psma4;Atp8a2;Ldlrap1;Pmpca;Atp2a2;Nipal3;Atp6ap1;Atp11c;Fbxl5;Atp6v1c1;Slc20a1;Cand1;Ireb2;Hdlbp;Magt1;Micu1;Nr1h2;Abca2;Atp6v1h;Yme1l1;Psmd3;Arl2bp;Psmc3;Ap2b1;Slc35d1;Mylip;Atp1b1;Psmb7;Ostm1;Lrrc8d;Slc35a3;Clcn4;Slc7a5;Slc7a6;Atp13a1;Ap2s1;Atp10a;Psmd2;Atp2c1;Car2;Atp6v0a2;Abcc4;Flvcr1;Psma6;Nedd4l;Spg7;Slc44a2;Psmc2;Slc4a7;Nipa2;Slc43a2;Slc39a7;Emb;Pltp;Atp7a;Lmf1;Psmd11
WP_ONECARBON_METABOLISM_AND_RELATED_PATHWAYS	-0.438826	-0.871704	0.716931	0.924147	1	15/35	28.67%	Mat2a;Etnk1;Chpt1;Chka;Bcat2;Chkb;Shmt2;Pcyt2;Gpx1;Gclc;Cept1;Mtr;Sod1;Ahcyl1;Dnmt3a
REACTOME_RNA_POLYMERASE_II_PROMOTER_ESCAPE	-0.423833	-0.872166	0.720304	0.924601	1	19/46	24.97%	Polr2a;Taf15;Taf1;Polr2k;Taf7;Gtf2f2;Taf3;Taf4b;Taf11;Gtf2f1;Taf13;Polr2b;Gtf2a1;Taf2;Polr2h;Cdk7;Mnat1;Taf8;Gtf2a2
REACTOME_RNA_POLYMERASE_I_TRANSCRIPTION_TERMINATION	-0.449757	-0.874619	0.706801	0.921538	1	18/29	36.66%	Ubtf;Polr2k;Polr1h;Taf1d;Taf1b;Taf1a;Polr2h;Cdk7;Taf1c;Mnat1;Polr1f;Ercc3;Ttf1;Polr1b;Polr1a;Gtf2h2;Tbp;Gtf2h3
REACTOME_INTERLEUKIN_1_FAMILY_SIGNALING	-0.39499	-0.87528	0.747394	0.921623	1	35/101	19.55%	Ubc;Nfkb1;Nfkbia;Il18rap;Cul1;Il18r1;Nlrc5;Psmd14;Usp14;Psmb4;Casp1;Rbx1;Rela;Chuk;Casp8;Psmd1;Psmd12;Psma4;Stat3;Tbk1;Ikbkb;Map3k3;Psmd3;Peli1;Traf6;Psmc3;Myd88;Psmb7;Nfkb2;Map2k6;Psmd2;Mapk8;Psma6;Map3k7;Psmc2
REACTOME_SLC_MEDIATED_TRANSPORT_OF_AMINO_ACIDS	-0.469452	-0.876013	0.713737	0.921599	1	7/22	22.54%	Slc7a1;Slc38a1;Slc1a5;Slc7a5;Slc7a6;Slc43a2;Slc16a10
REACTOME_FATTY_ACID_METABOLISM	-0.390705	-0.877398	0.752101	0.920411	1	54/119	38.06%	Elovl5;Hadha;Hacd3;Scp2;Acly;Acsl5;Acadvl;Hacd2;Hsd17b8;Acot2;Hsd17b12;Acox1;Faah;Acot8;Prkag2;Acadl;Aldh3a2;Acbd5;Pcca;Gpx1;Mecr;Pon2;Morc2a;Tecr;Ptges3;Elovl7;Cpt1a;Acot11;Abcd1;Akr1c13;Acsl1;Nudt19;Acaca;Acsl3;Cbr1;Hadhb;Ppard;Eci1;Abcc1;Acaa2;Acsbg1;Acsl4;Acad10;Elovl6;Acadm;Slc22a5;Rxra;Prkab2;Hacl1;Hsd17b4;Mmut;Acsf3;Acsf2;Cpt2
REACTOME_SIGNALING_BY_PTK6	-0.43601	-0.880164	0.709227	0.916721	1	8/40	5.75%	Elmo1;Ubc;Sfpq;Kras;Ptpn1;Khdrbs1;Rasa1;Cbl
REACTOME_IL_6_TYPE_CYTOKINE_RECEPTOR_LIGAND_INTERACTIONS	-0.517	-0.880726	0.706368	0.916973	1	4/11	17.42%	Il6st;Jak2;Clcf1;Tyk2
REACTOME_METABOLISM_OF_COFACTORS	-0.469549	-0.882311	0.698795	0.915366	1	7/23	17.21%	Calm1;Gch1;Hsp90aa1;Pdss2;Spr;Akt1;Coq2
REACTOME_TRANS_GOLGI_NETWORK_VESICLE_BUDDING	-0.412375	-0.882361	0.719429	0.916555	1	30/67	18.92%	Txndc5;Dnm2;Picalm;Pum1;Clint1;Cltc;Ap3b1;Golgb1;Tgoln1;Gak;Igf2r;Gbf1;Snx5;Chmp2a;Ap1g1;Ap1s2;Pik3c2a;Vamp2;Snapin;Ap1g2;Acbd3;Ap1m1;M6pr;Bloc1s4;Snx2;Hip1r;Bloc1s6;Tbc1d8b;Rab5c;Stx4a
REACTOME_COPI_DEPENDENT_GOLGI_TO_ER_RETROGRADE_TRAFFIC	-0.404745	-0.882541	0.72319	0.917509	1	24/82	22.04%	Arf4;Kif21b;Kif5b;Kif13b;Tuba4a;Nsf;Racgap1;Copa;Arcn1;Gbf1;Kif1b;Napg;Kif16b;Copb1;Copg2;Arfgap2;Kdelr2;Use1;Zw10;Rab1a;Tmed7;Copg1;Nbas;Arfgap1
REACTOME_ONCOGENE_INDUCED_SENESCENCE	-0.502334	-0.882555	0.706861	0.91877	1	6/14	6.09%	Ets1;Ubc;Mdm4;Trp53;Mapk1;Cdk6
REACTOME_SEMA4D_IN_SEMAPHORIN_SIGNALING	-0.502955	-0.884259	0.699902	0.916902	1	3/14	8.06%	Rock1;Rock2;Sema4d
REACTOME_DNA_DAMAGE_TELOMERE_STRESS_INDUCED_SENESCENCE	-0.410443	-0.885065	0.716443	0.91669	1	11/72	12.64%	H1f4;Ep400;Ubn1;Trp53;H4c4;Terf2;Terf1;Cabin1;H4c3;Hmga1;Rad50
REACTOME_CA_DEPENDENT_EVENTS	-0.47621	-0.885736	0.696471	0.916781	1	4/21	10.47%	Calm1;Mapk1;Prkacb;Adcy7
REACTOME_PEPTIDE_HORMONE_METABOLISM	-0.465557	-0.886214	0.694174	0.917199	1	6/25	10.54%	Exoc4;Exoc2;Dpp4;Exoc3;Ctsd;Spcs2
REACTOME_RECYCLING_PATHWAY_OF_L1	-0.4524	-0.886282	0.698696	0.918371	1	10/31	12.36%	Dnm2;Msn;Ezr;Tuba4a;Cltc;Actb;Mapk1;Ap2m1;Numb;Rdx
REACTOME_BINDING_AND_UPTAKE_OF_LIGANDS_BY_SCAVENGER_RECEPTORS	-0.429392	-0.886799	0.703298	0.918679	1	3/47	7.06%	Calr;Hsp90b1;Igkv1-135
BIOCARTA_G2_PATHWAY	-0.482341	-0.889563	0.697638	0.914801	1	7/20	22.06%	Trp53;Ywhaq;Ep300;Prkdc;Mdm2;Atr;Cdc25b
REACTOME_CLASS_A_1_RHODOPSIN_LIKE_RECEPTORS	-0.401301	-0.891646	0.718177	0.912153	1	15/103	13.71%	S1pr1;Gpr132;S1pr4;Ccr7;P2ry10;Ptger4;Ccl5;S1pr5;Xcl1;Cx3cr1;Ccl3;Ccrl2;Nln;Adora2a;Psap
REACTOME_TRANSCRIPTIONAL_AND_POST_TRANSLATIONAL_REGULATION_OF_MITF_M_EXPRESSION_AND_ACTIVITY	-0.484495	-0.892622	0.686913	0.911602	1	7/20	13.71%	Gsk3b;Mapk1;Akt3;Xpo1;Ep300;Mark3;Sirt1
REACTOME_INTERLEUKIN_17_SIGNALING	-0.428124	-0.892732	0.696826	0.9127	1	21/52	18.91%	Ubc;Nfkb1;Creb1;Cul1;Mapk1;Ppp2ca;Chuk;Fos;Ppp2r1a;Atf2;Ikbkb;Mapk9;Map2k4;Ppp2cb;Traf6;Atf1;Nod1;Ripk2;Map2k6;Mapk8;Map3k7
REACTOME_SIGNALING_BY_ERBB2	-0.444836	-0.893747	0.693024	0.912048	1	19/38	17.54%	Fyn;Ubc;Pik3r1;Erbin;Kras;Grb2;Akt3;Hsp90aa1;Usp8;Diaph1;Yes1;Sos1;Cdc37;Prkce;Stub1;Akt1;Pik3ca;Shc1;Memo1
REACTOME_REGULATION_OF_SIGNALING_BY_CBL	-0.482889	-0.894137	0.689226	0.91261	1	12/20	17.64%	Fyn;Ubc;Pik3r1;Grb2;Pik3cd;Cbl;Rapgef1;Yes1;Lyn;Pik3ca;Crk;Vav1
REACTOME_CYTOCHROME_C_MEDIATED_APOPTOTIC_RESPONSE	-0.521342	-0.894977	0.684352	0.912297	1	3/12	13.51%	Aven;Mapk1;Apaf1
REACTOME_SLC_MEDIATED_TRANSMEMBRANE_TRANSPORT	-0.394158	-0.895793	0.724235	0.912005	1	43/137	31.26%	Heph;Slc9a9;Slco3a1;Calm1;Slc7a1;Slc2a1;Slc38a1;Slc9a7;Slc1a5;Slc28a2;Slc12a7;Ahcyl2;Slc12a6;Slc20a1;Arl2bp;Slc35d1;Slc35a3;Slc7a5;Slc7a6;Slc44a2;Slc4a7;Slc43a2;Slc39a7;Emb;Arl2;Slc16a10;Slc9a6;Slc22a15;Slc16a1;Slc9a8;Slc27a4;Slc9a1;Slc25a26;Slc30a5;Slc35a2;Slc35b3;Slc41a2;Slc29a3;Slc29a1;Slc15a4;Slc41a1;Slc33a1;Slc35b4
REACTOME_DEACTIVATION_OF_THE_BETA_CATENIN_TRANSACTIVATING_COMPLEX	-0.471035	-0.896924	0.678254	0.91114	1	9/25	10.05%	Ubc;Tcf7;Lef1;Apc;Ctnnb1;Hdac1;Xpo1;Tle4;Chd8
REACTOME_ACTIVATION_OF_THE_PRE_REPLICATIVE_COMPLEX	-0.456685	-0.897525	0.681877	0.911278	1	13/32	29.40%	Dbf4;Orc4;Cdt1;Mcm6;Mcm4;Orc3;Mcm3;Pola1;Orc5;Prim2;Pole2;Mcm2;Mcm5
REACTOME_PEROXISOMAL_LIPID_METABOLISM	-0.481149	-0.89805	0.677037	0.911555	1	7/21	28.80%	Scp2;Acox1;Acot8;Aldh3a2;Acbd5;Abcd1;Nudt19
REACTOME_RIPK1_MEDIATED_REGULATED_NECROSIS	-0.460758	-0.898344	0.679756	0.912285	1	14/30	15.37%	Ubc;Ube2l3;Pdcd6ip;Birc3;Ogt;Fasl;Birc2;Hsp90aa1;Casp8;Ripk1;Cdc37;Stub1;Peli1;Itch
REACTOME_CELL_CELL_COMMUNICATION	-0.387489	-0.898519	0.757603	0.913245	1	38/203	11.56%	Rack1;Fyn;Ubc;Itgb1;Zeb2;Flna;Zeb1;Ptk2b;Iqgap1;Dnm2;Actb;Grb2;Kdm1a;Actn1;Vasp;Plec;Ctnnb1;Lims1;Eps15;Psmd14;Hdac1;Canx;Arhgef6;H4c4;H3f3a;Psmb4;Nck2;Cbll1;Pcsk7;Ganab;Suz12;Psmd1;Spcs2;Psmd12;Psma4;Smarca4;Rbbp4;H4c3
REACTOME_SHC1_EVENTS_IN_ERBB2_SIGNALING	-0.52866	-0.899659	0.679995	0.912314	1	2/11	17.27%	Prkce;Shc1
REACTOME_METABOLISM_OF_WATER_SOLUBLE_VITAMINS_AND_COFACTORS	-0.408397	-0.900347	0.703985	0.912256	1	33/92	35.23%	Gphn;Slc2a1;Acp5;Nmnat2;Lmbrd1;Cyb5r3;Ldlrap1;Mthfd1l;Nt5e;Ppcdc;Nampt;Pcca;Shmt2;Tpk1;Mmadhc;Slc25a32;Mtr;Hlcs;Mccc1;Gsto1;Nadk;Mthfd1;Acaca;Nfs1;Thtpa;Abcc1;Slc23a2;Nmrk1;Naxd;Pnpo;Pank4;Flad1;Enpp1
REACTOME_CHOLESTEROL_BIOSYNTHESIS	-0.468945	-0.901876	0.673554	0.910482	1	13/26	38.39%	Lbr;Srebf2;Cyp51;Acat2;Hmgcr;Hmgcs1;Mvk;Srebf1;Sc5d;Fdps;Idi1;Mvd;Plpp6
REACTOME_DRUG_ADME	-0.438945	-0.903337	0.682489	0.908847	1	8/47	10.64%	Abcb1a;Hsd11b1;Vav3;Gmps;Slc28a2;Xdh;Adk;Nt5c2
REACTOME_RHO_GTPASES_ACTIVATE_IQGAPS	-0.47191	-0.903861	0.667931	0.909117	1	7/26	9.23%	Iqgap2;Iqgap1;Calm1;Tuba4a;Actb;Ctnnb1;Cdc42
REACTOME_FCERI_MEDIATED_NF_KB_ACTIVATION	-0.413337	-0.905719	0.692815	0.906659	1	24/85	14.84%	Ubc;Prkcq;Nfkb1;Nfkbia;Card11;Pdpk1;Cul1;Malt1;Psmd14;Igkv1-135;Psmb4;Fcer1g;Rela;Chuk;Ube2d2a;Ube2d1;Psmd1;Psmd12;Psma4;Ikbkb;Lyn;Psmd3;Traf6;Psmc3
BIOCARTA_ATRBRCA_PATHWAY	-0.494803	-0.906842	0.670423	0.905697	1	16/19	48.31%	Trp53;Rad50;Atr;Rad17;Rad9a;Nbn;Fancc;Rad51;Brca1;Hus1;Rad1;Brca2;Fancg;Mre11a;Fanca;Chek1
REACTOME_CELLULAR_SENESCENCE	-0.400824	-0.906935	0.701227	0.906831	1	40/131	19.13%	Ets1;Ubc;H1f4;Tnik;Ep400;Ubn1;Kdm6b;Mdm4;Trp53;Mapk1;Cdk6;H4c4;Map4k4;Terf2;Anapc5;Suz12;Fos;Anapc4;Terf1;Ube2d1;Rbbp4;Cabin1;H4c3;Ehmt1;Mapk9;Hmga1;Ehmt2;Map2k4;Rad50;Eed;Anapc1;Rbbp7;H4c8;Ets2;Map2k6;Mapk8;H1f3;Mdm2;H2ac8;Mapkapk5
REACTOME_SIGNALING_BY_INSULIN_RECEPTOR	-0.441294	-0.910228	0.660692	0.901426	1	17/47	18.09%	Pik3r1;Ptpn1;Pdpk1;Grb2;Ptpn11;Mapk1;Ctsd;Ide;Atp6ap1;Atp6v1c1;Sos1;Atp6v1h;Pik3c3;Insr;Pik3ca;Shc1;Atp6v0a2
REACTOME_CELL_DEATH_SIGNALLING_VIA_NRAGE_NRIF_AND_NADE	-0.433245	-0.911442	0.663719	0.900195	1	18/56	17.74%	Arhgef18;Ubc;Prex1;Arhgef3;Arhgef1;Akap13;Arhgef6;Vav3;Bcl2l11;Sos1;Psen1;Traf6;Sos2;Abr;Fgd3;Itgb3bp;Vav1;Mapk8
REACTOME_SIGNALING_BY_TGF_BETA_RECEPTOR_COMPLEX	-0.425784	-0.912176	0.671351	0.900009	1	21/66	14.74%	Arhgef18;Ubc;Itgb1;Smad4;Tgfbr2;Ccnt1;Smad3;Rnf111;Usp9x;Mapk1;Cbl;Hdac1;Smurf2;Ccnt2;Ppm1a;Ube2d1;Ccnk;Ccnc;Stub1;Ncor2;Itgav
REACTOME_GENE_SILENCING_BY_RNA	-0.529863	-0.912488	0.66062	0.900686	1	7/12	27.93%	Tnrc6b;Ago2;Ipo8;Tsnax;Tarbp2;Ago3;Ago1
REACTOME_PROTEIN_UBIQUITINATION	-0.424409	-0.913442	0.660681	0.900025	1	24/68	16.42%	Ubc;Ube2l3;Ube2h;Usp9x;Ube2k;Cdc73;Rnf20;Wac;Uba1;Ctr9;Uba6;Usp7;Ube2d2a;Hltf;Ube2z;Ube2d1;Prkdc;Ube2g2;Pcna;Shprh;Pex14;Rad18;Ube2g1;Uchl3
REACTOME_BIOLOGICAL_OXIDATIONS	-0.412167	-0.91454	0.677981	0.899058	1	33/99	34.27%	Ncoa2;Mat2a;Cyb5r3;Akr1a1;Mgst2;Ncoa1;Hsp90ab1;Acss2;Mat2b;Arnt;Cyp51;Slc35d1;As3mt;Cyb5b;Uxs1;Bpnt2;Gclc;Mtr;Ptges3;Ugdh;Adh5;Gsto1;N6amt1;Nqo2;Gstz1;Mtarc2;Acy1;Sult2b1;Cyp4v3;Fdx2;Ephx1;Bpnt1;Gclm
REACTOME_SIGNALING_BY_FGFR1	-0.464593	-0.915589	0.651795	0.898191	1	15/32	17.27%	Ubc;Pik3r1;Kras;Grb2;Ptpn11;Mapk1;Cbl;Braf;Ppp2ca;Ppp2r1a;Sos1;Ppp2cb;Spry2;Pik3ca;Shc1
REACTOME_ABC_TRANSPORTERS_IN_LIPID_HOMEOSTASIS	-0.539461	-0.916012	0.656482	0.898616	1	3/11	25.79%	Abca2;Abca3;Abcd1
REACTOME_PURINE_CATABOLISM	-0.509108	-0.916603	0.653497	0.898713	1	4/16	13.09%	Xdh;Nt5c2;Nt5c;Nt5e
BIOCARTA_ERK_PATHWAY	-0.500271	-0.917609	0.654883	0.89791	1	7/19	12.51%	Itgb1;Grb2;Mapk1;Ppp2ca;Raf1;Stat3;Sos1
REACTOME_RHO_GTPASES_ACTIVATE_KTN1	-0.541608	-0.918007	0.653555	0.898381	1	4/11	14.50%	Kif5b;Cdc42;Ktn1;Rhog
REACTOME_SIGNALING_BY_FGFR4	-0.47906	-0.919246	0.652396	0.897082	1	15/26	17.27%	Ubc;Pik3r1;Kras;Grb2;Ptpn11;Mapk1;Cbl;Braf;Ppp2ca;Ppp2r1a;Sos1;Ppp2cb;Spry2;Pik3ca;Shc1
REACTOME_SIGNALING_BY_FGFR3	-0.476813	-0.91933	0.65316	0.898239	1	15/27	17.27%	Ubc;Pik3r1;Kras;Grb2;Ptpn11;Mapk1;Cbl;Braf;Ppp2ca;Ppp2r1a;Sos1;Ppp2cb;Spry2;Pik3ca;Shc1
REACTOME_METABOLISM_OF_VITAMINS_AND_COFACTORS	-0.405379	-0.919544	0.684057	0.899115	1	44/137	32.27%	Gphn;Calm1;Slc2a1;Acp5;Nmnat2;Lmbrd1;Cyb5r3;Gch1;Hsp90aa1;Pdss2;Ldlrap1;Mthfd1l;Lrp10;Nt5e;Ppcdc;Spr;Nampt;Akr1b10;Akt1;Coq2;Pcca;Shmt2;Tpk1;Mmadhc;Slc25a32;Vkorc1;Mtr;Hlcs;Mccc1;Gsto1;Akr1c13;Coq5;Nadk;Mthfd1;Acaca;Pts;Aco1;Nfs1;Thtpa;Abcc1;Slc23a2;Pdss1;Stard7;Nmrk1
BIOCARTA_IL10_PATHWAY	-0.542202	-0.920266	0.657065	0.898908	1	4/11	15.87%	Jak1;Il10ra;Stat3;Stat5a
REACTOME_CLEC7A_DECTIN_1_SIGNALING	-0.424449	-0.921613	0.656318	0.897324	1	26/77	12.03%	Ubc;Nfkb1;Nfkbia;Card11;Calm1;Pycard;Pdpk1;Cul1;Relb;Ppp3ca;Malt1;Nfatc3;Map3k14;Psmd14;Ppp3cb;Psmb4;Rela;Chuk;Ube2d2a;Ube2d1;Casp8;Psmd1;Psmd12;Psma4;Ppp3r1;Ikbkb
REACTOME_FORMATION_OF_THE_EMBRYONIC_STEM_CELL_BAF_ESBAF_COMPLEX	-0.505243	-0.922484	0.650908	0.896763	1	10/18	15.96%	Bcl11b;Arid1a;Smarcc2;Ss18;Smarca4;Smarcc1;Smarce1;Dpf2;Actl6a;Smarcd2
REACTOME_METHYLATION	-0.534989	-0.923336	0.651639	0.896248	1	6/12	26.79%	Mat2a;Mat2b;As3mt;Mtr;Gsto1;N6amt1
REACTOME_DOWNSTREAM_SIGNALING_EVENTS_OF_B_CELL_RECEPTOR_BCR	-0.433686	-0.923542	0.646517	0.897148	1	23/63	12.16%	Ubc;Nfkb1;Nfkbia;Prkcb;Card11;Rel;Calm1;Kras;Cul1;Ppp3ca;Malt1;Nfatc3;Psmd14;Ppp3cb;Psmb4;Rela;Chuk;Psmd1;Psmd12;Psma4;Ppp3r1;Ikbkb;Rasgrp1
REACTOME_MITOTIC_G2_G2_M_PHASES	-0.403016	-0.926496	0.681673	0.891987	1	61/166	22.50%	Ppp1r12a;Ubc;Pafah1b1;Dynll1;Cdk11b;Tuba4a;Ppp2r2a;Trp53;Pcm1;Cul1;Dync1h1;Psmd14;Rab8a;Ppp1cb;Mapre1;Ppp2ca;Psmb4;Hsp90aa1;Xpo1;Rbx1;Cep57;Cep192;Cep250;Ppp2r1a;Hsp90ab1;Haus3;Psmd1;Psmd12;Psma4;Sdccag8;Ckap5;Ppme1;Akap9;Dctn1;Psmd3;Csnk1d;Ppp2cb;Cdk5rap2;Phlda1;Tubb5;Psmc3;Actr1a;Psmb7;Ppp1r12b;Cep63;Clasp1;Psmd2;Haus6;Ofd1;Psma6;Psmc2;Cep135;Obi1;Cep164;Tubgcp5;Psmd11;Fbxw11;Cdc25b;Skp1;Cdk7;Tubgcp2
REACTOME_RHO_GTPASES_ACTIVATE_PAKS	-0.505528	-0.926775	0.639213	0.892703	1	6/18	9.23%	Ppp1r12a;Flna;Calm1;Pak2;Ppp1cb;Cdc42
BIOCARTA_CASPASE_PATHWAY	-0.496238	-0.927993	0.638166	0.891329	1	8/22	16.23%	Birc3;Prf1;Birc2;Casp1;Arhgdib;Casp8;Apaf1;Parp1
REACTOME_INHIBITION_OF_THE_PROTEOLYTIC_ACTIVITY_OF_APC_C_REQUIRED_FOR_THE_ONSET_OF_ANAPHASE_BY_MITOTIC_SPINDLE_CHECKPOINT_COMPONENTS	-0.497207	-0.928893	0.634082	0.890675	1	15/21	37.21%	Anapc5;Anapc4;Ube2d1;Anapc1;Anapc10;Ube2e1;Anapc7;Cdc27;Ube2s;Anapc2;Anapc16;Anapc15;Anapc11;Cdc20;Mad2l1
REACTOME_HDR_THROUGH_SINGLE_STRAND_ANNEALING_SSA	-0.465804	-0.928929	0.631914	0.89194	1	18/36	32.18%	Rbbp8;Topbp1;Rad50;Atrip;Ercc4;Wrn;Top3a;Rad17;Rhno1;Rad9a;Ercc1;Nbn;Bard1;Kat5;Blm;Atm;Abl1;Rpa1
REACTOME_SLC_MEDIATED_TRANSPORT_OF_ORGANIC_ANIONS	-0.522883	-0.930014	0.636628	0.890873	1	4/15	27.03%	Slco3a1;Slc44a2;Emb;Slc16a1
REACTOME_EXTRA_NUCLEAR_ESTROGEN_SIGNALING	-0.443267	-0.930265	0.631035	0.891661	1	12/53	8.93%	Pik3r1;Creb1;Calm1;Kras;Pdpk1;Mapk1;Foxo3;Akt3;Gnai3;Hsp90aa1;Xpo1;Uhmk1
REACTOME_HYALURONAN_DEGRADATION	-0.551357	-0.930623	0.635203	0.892208	1	5/10	31.75%	Hexb;Chp1;Gusb;Slc9a1;Hexa
REACTOME_COPII_MEDIATED_VESICLE_TRANSPORT	-0.44086	-0.931453	0.633935	0.891661	1	26/60	26.48%	Nsf;Ppp6r3;Uso1;Ctsc;Sec31a;Stx5a;Sec24b;Napg;Trappc9;Csnk1d;Trappc6b;Preb;Scfd1;Sec24d;Stx17;Sec16a;Sec24c;Lman2;Rab1a;Trappc10;Ankrd28;Sec24a;Napa;Trappc1;Tbc1d20;Tfg
WP_COMPLEMENT_AND_COAGULATION_CASCADES	-0.492942	-0.931684	0.634487	0.892502	1	5/24	31.66%	Cd55;Cr1l;Plaur;F2r;Cd46
REACTOME_MITOTIC_METAPHASE_AND_ANAPHASE	-0.402735	-0.933803	0.677258	0.889067	1	67/202	21.14%	Ubc;Ppp2r5a;Wapl;Nup98;Stag1;Pafah1b1;Dynll1;Tuba4a;Ppp2r2a;Smc3;Rbm39;Ppp2r5c;Smc1a;Lbr;Ranbp2;Vrk1;Dync1h1;Psmd14;Ahctf1;Stag2;Pds5a;Mapre1;Ppp2ca;Psmb4;Xpo1;Pds5b;Anapc5;Clasp2;Emd;Ndel1;Chmp2a;Anapc4;Rad21;Ube2d1;Taok1;Ppp2r1a;Psmd1;Kpnb1;Psmd12;Psma4;Ckap5;Hdac8;Ppp2r5e;Psmd3;Ist1;Ppp2cb;Anapc1;Mad1l1;Psmc3;Clip1;Psmb7;Cenpa;Pom121;Clasp1;Itgb3bp;Psmd2;Zwint;Cenpq;Psma6;Zw10;Psmc2;Nup155;Anapc10;Chmp3;Vrk2;Rangap1;Psmd11
REACTOME_SYNTHESIS_OF_PIPS_AT_THE_LATE_ENDOSOME_MEMBRANE	-0.556244	-0.935669	0.62952	0.886085	1	8/10	38.84%	Pik3c2a;Pik3c3;Mtmr2;Pik3r4;Fig4;Mtm1;Vac14;Pikfyve
BIOCARTA_CCR3_PATHWAY	-0.524076	-0.935848	0.626461	0.887012	1	5/16	8.22%	Prkca;Prkcb;Mapk1;Rock2;Raf1
BIOCARTA_PTDINS_PATHWAY	-0.531987	-0.936424	0.627916	0.887041	1	7/14	21.94%	Gsk3b;Pdpk1;Lyn;Prkce;Akt1;Tamalin;Bad
REACTOME_HEME_SIGNALING	-0.550513	-0.936698	0.623777	0.887765	1	7/11	41.52%	Xpo1;Mafk;Hbb-bs;Pgrmc2;Hbb-bt;Bach1;Ly96
REACTOME_RNA_POLYMERASE_III_TRANSCRIPTION_INITIATION_FROM_TYPE_3_PROMOTER	-0.491561	-0.936898	0.622966	0.888669	1	17/25	33.50%	Bdp1;Polr2k;Polr3b;Polr3c;Polr3d;Snapc3;Polr3a;Pou2f1;Polr3f;Polr2h;Snapc4;Polr3g;Polr3h;Polr3e;Polr3gl;Snapc2;Snapc5
REACTOME_CELLULAR_RESPONSES_TO_MECHANICAL_STIMULI	-0.443537	-0.937971	0.624567	0.887539	1	16/59	10.18%	Nfkb1;Nfkbia;Itgb1;Rictor;Calm1;Ptpn1;Ppp2r2a;Pdpk1;Pkn2;Mapkap1;Ppp2ca;Ikbke;Prkacb;Rela;Chuk;Ppp2r1a
REACTOME_INTERFERON_GAMMA_SIGNALING	-0.514022	-0.938339	0.629278	0.888054	1	9/19	13.88%	Camk2d;Pias1;Mapk1;Ptpn6;Ptpn2;Raf1;Ifngr2;Jak2;Ifng
BIOCARTA_LIS1_PATHWAY	-0.543439	-0.939525	0.616718	0.886622	1	5/12	15.76%	Pafah1b1;Dynll1;Ndel1;Clip1;Dctn6
BIOCARTA_D4GDI_PATHWAY	-0.546782	-0.940946	0.623036	0.884624	1	7/12	16.91%	Prf1;Casp1;Arhgdib;Casp8;Apaf1;Parp1;Arhgap5
REACTOME_TNFS_BIND_THEIR_PHYSIOLOGICAL_RECEPTORS	-0.512233	-0.94242	0.618415	0.882529	1	6/19	17.32%	Cd27;Tnfrsf1b;Tnfrsf25;Tnfrsf1a;Tnfsf8;Tnfrsf9
REACTOME_GLYOXYLATE_METABOLISM_AND_GLYCINE_DEGRADATION	-0.562413	-0.943114	0.619515	0.88228	1	4/10	18.43%	Ogdh;Dlst;Got2;Dld
REACTOME_DARPP_32_EVENTS	-0.529028	-0.9448	0.616184	0.879619	1	5/15	14.04%	Ppp2ca;Pde4b;Prkacb;Ppp2r1a;Ppp2cb
REACTOME_SEMA4D_INDUCED_CELL_MIGRATION_AND_GROWTH_CONE_COLLAPSE	-0.561809	-0.945223	0.613027	0.879982	1	3/10	8.06%	Rock1;Rock2;Sema4d
REACTOME_TELOMERE_C_STRAND_SYNTHESIS_INITIATION	-0.548225	-0.945887	0.617658	0.879767	1	7/12	27.87%	Terf2;Terf1;Stn1;Pola1;Prim2;Terf2ip;Pot1a
REACTOME_GLUTAMATE_NEUROTRANSMITTER_RELEASE_CYCLE	-0.534759	-0.946012	0.614329	0.880844	1	3/15	11.87%	Gls;Vamp2;Ppfia1
REACTOME_UB_SPECIFIC_PROCESSING_PROTEASES	-0.414974	-0.950194	0.627814	0.872145	1	58/155	18.91%	Ubc;Nfkbia;Smad4;Tnks2;Usp25;Mdm4;Usp15;Birc3;Usp3;Trp53;Usp48;Smad3;Usp34;Usp9x;Usp47;Birc2;Cyld;Atxn7;Usp16;Psmd14;Usp24;Smurf2;Usp12;Usp14;Psmb4;Usp7;Usp8;Tnks;Tomm70a;Ripk1;Mat2b;Axin1;Ide;Psmd1;Psmd12;Psma4;Pten;Rigi;Psmd3;Traf6;Wdr48;Psmc3;Keap1;Ifih1;Usp11;Fkbp8;Psmb7;Usp10;Usp4;Suds3;Psmd2;Usp22;Ar;Axin2;Mdm2;H2ac8;Psma6;Map3k7
REACTOME_SIGNALING_BY_WNT	-0.411205	-0.950724	0.631411	0.872243	1	66/176	19.55%	Ubc;Ppp2r5a;Tcf7;Lef1;Prkcb;Tnks2;Gsk3b;Calm1;Csnk1a1;Kras;Cltc;Cul3;Cul1;Ppp3ca;Usp34;Ppp2r5c;Znrf3;Apc;Cdc73;Ctnnb1;Psmd14;Hdac1;Ppp3cb;Smurf2;Ppp2ca;Psmb4;Xpo1;Rbx1;Bcl9l;Ep300;Ash2l;Usp8;Tnks;Tle4;Chd8;Ppp2r1a;Axin1;Psmd1;Nlk;Ap2m1;Psmd12;Psma4;Smarca4;Vps35;Ppp3r1;Ppp2r5e;Klhl12;Psmd3;Ppp2cb;Frat2;Psmc3;Ctbp1;Ap2b1;Tle3;Psmb7;Akt1;Zranb1;Ap2s1;Psmd2;Plcb2;Axin2;Kmt2b;Psma6;Map3k7;Lrp6;Psmc2
REACTOME_METABOLISM_OF_PROTEINS	-0.396483	-0.951442	0.7875	0.871863	1	464/1380	22.98%	Eef1a1;Ddx5;Eef2;Arf4;Ubc;Nfkbia;Tpr;Nr3c1;St8sia4;Exoc4;Rab8b;Smad4;Eif4a1;Ascc3;Galnt2;Tnfaip3;Sptbn1;Rora;Nup98;Stag1;Tnks2;Sptan1;Usp25;Eif3a;Eif4a2;Tcf25;Rab2a;Top1;Fbxo11;Hnrnpc;Mdm4;Ube2l3;Dynll1;Top2b;Calm1;Psmd4;Cct5;Usp15;Calr;Eef1b2;Galnt6;Tuba4a;Nop58;Nup153;Birc3;Usp3;Trp53;Adam10;Cul3;Smc3;Usp48;Me2;Man2a1;Cul1;Smad3;Rab21;Ogt;Mia2;Rab43;Usp34;Smc1a;Arsb;Hsp90b1;Ube2h;Satb1;Senp2;Exoc2;Eif3e;Cct2;Rab7;Nub1;Wsb1;Usp9x;Asxl2;Nsf;Pias1;Ddx17;Usp47;Ube2k;Nrip1;Rab14;Ino80;Galnt1;Apc;Dpp4;Man1a2;Cdc73;Copa;Tnip1;Birc2;Golgb1;Rnf20;Wac;Ranbp2;Mia3;Cul2;Mgat5;Ptp4a2;Ngly1;Ppp6r3;Mbd5;Tgoln1;Cyld;Atxn7;Nup210;Man1a;Mrtfa;Arcn1;B4galt1;Glud1;Uso1;Rad23b;Mrpl24;Hnrnpk;Dync1h1;Aplp2;Uba1;Usp16;Tfam;Psmd14;Sp3;Usp24;Nsmce2;Cog5;Etf1;Hdac1;Cd55;Vcp;St3gal6;Canx;Herc2;Rab8a;Stag2;Rchy1;Fut8;Eif3m;H4c4;Exoc3;Eif4h;Ctsa;Dcaf8;Cct8;Rab37;Eif4g1;Smurf2;Gbf1;Usp12;Usp14;Psmb4;Mrpl36;Hdac7;Pdia3;Ctsc;Mysm1;Asxl1;Nemf;Ikbke;Camkmt;Traf3;Cbx4;Rbx1;Ctr9;Sec31a;Uba6;Babam2;Smc5;Rab10;Rela;Suz12;Ep300;Dph3;Cop1;Usp7;Apeh;Ncoa1;Ube2d2a;Ogdh;Aco2;Cct4;Usp8;Fbxw4;Tnks;Tomm70a;Eif2s3x;Ctsd;Hltf;Ube2z;Srp19;Iars2;Eif3c;Rad21;Dnmt1;Ube2d1;Ripk1;Dph5;Tcp1;Ube2f;Nfrkb;Mat2b;Axin1;Nup50;Stx5a;Ide;Mrpl21;Psmd1;Spcs2;Casp8ap2;Prkdc;Oxa1l;Kin;Cmas;Psmd12;Nus1;Psma4;Hspa9;Topors;U2af2;Cops2;Rnf2;Cog3;Pmpca;Mgat2;Chm;Vcpip1;Fbxl3;Ube2g2;Dcaf13;H4c3;Eif4b;Safb;Golm1;Hbs1l;Senp1;Fbxl5;Smc6;Nucb1;Dpm1;Galnt7;Pcna;Shprh;Eif5;Amfr;Adora2a;Mrpl10;Sec24b;Cand1;Mbtps1;Eif3b;Dlst;St3gal1;Babam1;Cog4;Xrcc4;Pten;Eif5b;Nr1h2;Napg;B4galt5;Rigi;Cpm;Gmds;Prmt3;Pex14;Dctn1;Tdg;Fbxl20;Cops5;Psmd3;Trappc9;Csnk1d;Ktn1;Fem1c;Klhl9;Mrps18a;Copb1;Mrpl37;Mrpl57;Dctn5;Dcun1d1;Kat2b;Traf6;Wdr48;Pml;Psmc3;Cops3;Copg2;Rab35;Ctbp1;Actl6a;Cog2;Keap1;Gspt1;Actr1a;Srp72;Ddb1;Abce1;Rad18;Phc3;Bet1l;Dctn6;Dhps;Ifih1;Usp11;Ube2g1;Cct3;Fkbp8;Hcfc1;Mrps15;Trappc6b;Preb;Psmb7;Parp1;Ino80d;Cs;Scfd1;Nod1;Uchl3;Fbxw7;Rbbp7;Usp10;Sec24d;Nfkb2;Usp4;Stx17;H4c8;Galnt10;Ltn1;Tulp4;Adamts6;Fuca2;Adamts10;St6gal1;Fbxl12;C1galt1;Dpm2;Gosr1;Zranb1;Acot2;Ripk2;Pom121;Pign;Dcaf5;Rae1;Suds3;St3gal3;Psmd2;Chchd1;Stambp;Arfgap2;Sumo3;Lonp1;Commd1;Cul4b;Dlat;Usp22;Uhrf2;Kdelr2;Galnt11;Paf1;Srp68;Sec16a;Sec24c;Eif3d;Lman2;Mrps10;Ar;Dld;Mgat1;Ccdc59;Dcaf11;Axin2;Exoc5;Eif2b5;Klhl2;Rab5c;Pmm2;Slc35a4;Mdm2;H2ac8;Eif3g;Psma6;Daxx;Nup54;Map3k7;Pgap1;Klhl20;Psme3;Rab1a;Hspd1;Tmed7;Shmt2;Spg7;Psmc2;Nup155;Pdhb;Eef1g;Fuca1;Oxct1;Exoc1;Plaur;Mgat4a;Hipk2;Mbd1;Rnf40;Mrpl27;Ptcd3;Copg1;Eral1;Rangap1;Pex5;Psmd11;Zfp131;Fbxw11;Trappc10;Fbxo9;Dnajc3;Rab27a;Park7;Nfu1;Cst3;Rxylt1;Dcaf6;Becn1;Rraga;Riox2;Abca3;Ube2e1;Ptrh2;Rhot1;Dcaf10;Eif2b1;Arfgap1;St8sia1;Skp1;Mrpl11;Usp37;Izumo1r;Mrps6;Ankrd28;Stambpl1;Stam2;Dctn4;Suclg2;Msra;Sec24a;L3mbtl2;Adrb2;Sin3a;Trip4;B3gnt2;Pdcl;Rnf168;Ufd1;Dync1li1;Rab33b;Pdk1;Mrpl17;Mrps35;Hdac4;Fbxw2;Mrps22;Asb13;Tgfbr1;Nup88
REACTOME_CARNITINE_SHUTTLE	-0.553707	-0.952007	0.608355	0.871857	1	8/12	38.06%	Prkag2;Cpt1a;Acaca;Ppard;Slc22a5;Rxra;Prkab2;Cpt2
WP_GPCRS_ORPHAN	-0.559647	-0.952912	0.601647	0.87098	1	6/11	36.87%	Gpr89;Wls;Gpr155;Gpr108;Tpra1;Gpr137
REACTOME_FORMATION_OF_RNA_POL_II_ELONGATION_COMPLEX	-0.454626	-0.955373	0.592576	0.866286	1	24/55	23.20%	Polr2a;Mllt3;Supt16;Ccnt1;Aff4;Cdc73;Iws1;Ccnt2;Polr2k;Ctr9;Gtf2f2;Ctdp1;Ncbp1;Ccnk;Ssrp1;Supt6;Gtf2f1;Polr2b;Paf1;Eaf1;Eloa;Polr2h;Cdk7;Mnat1
REACTOME_DEGRADATION_OF_BETA_CATENIN_BY_THE_DESTRUCTION_COMPLEX	-0.447444	-0.957244	0.590417	0.86306	1	30/65	17.67%	Ubc;Ppp2r5a;Tcf7;Lef1;Gsk3b;Csnk1a1;Cul1;Ppp2r5c;Apc;Ctnnb1;Psmd14;Ppp2ca;Psmb4;Rbx1;Tle4;Ppp2r1a;Axin1;Psmd1;Psmd12;Psma4;Ppp2r5e;Psmd3;Ppp2cb;Frat2;Psmc3;Ctbp1;Tle3;Psmb7;Zranb1;Psmd2
REACTOME_UNBLOCKING_OF_NMDA_RECEPTORS_GLUTAMATE_BINDING_AND_ACTIVATION	-0.543545	-0.957917	0.596384	0.862757	1	3/14	7.59%	Calm1;Camk2d;Dlg1
REACTOME_REDUCTION_OF_CYTOSOLIC_CA_LEVELS	-0.559555	-0.958867	0.592887	0.861731	1	4/11	11.37%	Atp2b1;Calm1;Atp2a3;Atp2a2
REACTOME_NUCLEOTIDE_CATABOLISM	-0.493636	-0.958916	0.586133	0.862983	1	5/28	13.09%	Samhd1;Xdh;Nt5c2;Nt5c;Nt5e
REACTOME_SIGNALING_BY_EGFR	-0.475558	-0.959697	0.587112	0.862397	1	16/39	17.27%	Ubc;Sh3kbp1;Pik3r1;Pag1;Kras;Grb2;Ptpn11;Cbl;Eps15;Csk;Cdc42;Sos1;Eps15l1;Spry2;Pik3ca;Shc1
REACTOME_RNA_POLYMERASE_III_TRANSCRIPTION_INITIATION_FROM_TYPE_1_PROMOTER	-0.50066	-0.960255	0.58827	0.862336	1	18/26	33.32%	Bdp1;Gtf3c6;Polr2k;Gtf3c2;Polr3b;Polr3c;Polr3d;Brf1;Polr3a;Gtf3c1;Polr3f;Polr2h;Polr3g;Polr3h;Polr3e;Gtf3c5;Polr3gl;Gtf3c3
WP_HYPERTROPHY_MODEL	-0.535098	-0.960861	0.5986	0.862164	1	4/16	3.66%	Ifrd1;Zeb1;Nr4a3;Adam10
REACTOME_TCR_SIGNALING	-0.434035	-0.961915	0.587971	0.860863	1	38/96	14.84%	Ptprc;Itk;Grap2;Ubc;Prkcq;Nfkb1;Ptpn22;Nfkbia;Pik3r1;Trbc1;Pag1;Card11;Lck;Pdpk1;Cul1;Malt1;Cd247;Inpp5d;Pak2;Psmd14;Psmb4;Csk;Rela;Chuk;Lcp2;Ube2d2a;Ube2d1;Trav16;Psmd1;Psmd12;Psma4;Trbv16;Ikbkb;Pten;H2-Aa;Psmd3;Traf6;Psmc3
REACTOME_ENOS_ACTIVATION	-0.565539	-0.96414	0.587748	0.856626	1	7/11	16.50%	Calm1;Hsp90aa1;Lypla1;Spr;Ddah1;Cyb5b;Akt1
REACTOME_CASPASE_ACTIVATION_VIA_DEATH_RECEPTORS_IN_THE_PRESENCE_OF_LIGAND	-0.542608	-0.964322	0.581228	0.85753	1	3/15	10.24%	Fasl;Casp8;Ripk1
REACTOME_M_PHASE	-0.408267	-0.96463	0.630202	0.858131	1	113/362	21.14%	Ubc;Ppp2r5a;Tpr;Nipbl;Wapl;Prkcb;Nup98;Stag1;Pafah1b1;Rab2a;Set;Dynll1;Smc4;Tuba4a;Nup153;Ppp2r2a;Smc3;Rbm39;Pcm1;Ppp2r5c;Smc1a;Eml4;Numa1;Mapk1;Lbr;Ranbp2;Vrk1;Nup210;Dync1h1;Psmd14;Ahctf1;Stag2;Pds5a;H4c4;Mapre1;H3f3a;Ppp2ca;Psmb4;Hsp90aa1;Xpo1;Pds5b;Anapc5;Clasp2;Emd;Cep57;Ndel1;Ncapd3;Chmp2a;Anapc4;Rad21;Cep192;Cep250;Ube2d1;Taok1;Ppp2r1a;Haus3;Nup50;Psmd1;Kpnb1;Psmd12;Lpin2;Psma4;Sdccag8;Ckap5;H4c3;Nek9;Hdac8;Akap9;Ppp2r5e;Dctn1;Psmd3;Csnk1d;Ist1;Ppp2cb;Anapc1;Cdk5rap2;Tubb5;Mad1l1;Psmc3;Clip1;Actr1a;Smc2;Psmb7;Gorasp2;Cenpa;H4c8;Pom121;Cep63;Rae1;Clasp1;Itgb3bp;Psmd2;Zwint;Haus6;Cenpq;Ofd1;Mau2;H2ac8;Psma6;Nup54;Zw10;Rab1a;Psmc2;Cep135;Nup155;Anapc10;Ncaph2;Chmp3;Cep164;Tubgcp5;Vrk2;Rangap1;Psmd11
BIOCARTA_TH1TH2_PATHWAY	-0.534065	-0.965796	0.58061	0.856517	1	7/17	16.90%	Il12rb2;Il18r1;Il4ra;Cd28;Ifngr2;Ifng;Il2ra
REACTOME_HYALURONAN_METABOLISM	-0.564741	-0.966676	0.578071	0.855624	1	6/11	31.75%	Hexb;Chp1;Gusb;Slc9a1;Abcc5;Hexa
REACTOME_HOMOLOGOUS_DNA_PAIRING_AND_STRAND_EXCHANGE	-0.50671	-0.967388	0.576741	0.855164	1	17/26	44.18%	Rbbp8;Rad50;Wrn;Top3a;Nbn;Bard1;Kat5;Blm;Atm;Rad51b;Rmi1;Rad51;Brca1;Xrcc2;Rad51ap1;Rad51c;Brca2
REACTOME_MHC_CLASS_II_ANTIGEN_PRESENTATION	-0.435143	-0.967818	0.576862	0.855433	1	37/101	23.53%	Dynll1;Dnm2;Kif5b;Tuba4a;Cltc;Rab7;Racgap1;Dync1h1;Canx;Ctsa;Ctsc;Cd74;Sec31a;Ctsd;Ap1g1;Ap1s2;Ap2m1;Sec24b;Ap1m1;H2-Aa;Ctse;Dctn1;Dctn5;Ap2b1;Actr1a;Dctn6;Ctso;Sec24d;Ap2s1;Sec24c;Dctn4;Actr1b;Sec24a;Dync1li1;H2-Ab1;H2-Oa;H2-Eb1
REACTOME_GLYCOSPHINGOLIPID_CATABOLISM	-0.508984	-0.96857	0.572296	0.854856	1	5/24	14.12%	Arsb;Ctsa;M6pr;Psap;Hexb
WP_SPHINGOLIPID_METABOLISM_INTEGRATED_PATHWAY	-0.519884	-0.968747	0.572667	0.855779	1	7/21	24.34%	Ugcg;Sptlc2;Sgms1;Sptlc1;Cers6;Cers4;Cers2
REACTOME_FORMATION_OF_THE_CORNIFIED_ENVELOPE	-0.561421	-0.97074	0.574636	0.851931	1	3/12	19.01%	Klk8;Pkp4;Pkp3
REACTOME_KERATINIZATION	-0.561421	-0.97074	0.574636	0.851931	1	3/12	19.01%	Klk8;Pkp4;Pkp3
REACTOME_SIGNALING_BY_RETINOIC_ACID	-0.512618	-0.97213	0.573451	0.851059	1	12/24	38.50%	Rxrb;Dlat;Dld;Pdhb;Pdk1;Pdha1;Akr1c13;Dhrs3;Ppard;Rdh14;Rxra;Dhrs4
REACTOME_FORMATION_OF_APOPTOSOME	-0.58096	-0.972754	0.565683	0.850768	1	3/10	13.51%	Aven;Mapk1;Apaf1
REACTOME_NEUTROPHIL_DEGRANULATION	-0.412051	-0.973624	0.598858	0.84986	1	107/392	14.95%	Dock2;Ptprc;Eef1a1;H2-Q7;Eef2;Bin2;Atp11b;Rap1b;Nfkb1;Atp8b4;B2m;Arhgap45;Stk10;Iqgap2;Huwe1;Sptan1;Ddx3x;Mndal;Itgb2;Txndc5;Itgal;Dynll1;Iqgap1;Sell;Rock1;Cdk13;Cab39;Pycard;Adam10;Pglyrp1;Arsb;Cct2;Rab7;Cotl1;Arhgap9;Tmem30a;Tbc1d10c;Rab14;Mapk1;Cpne1;B4galt1;Ptpn6;Dync1h1;Atp8a1;Psmd14;Cd55;Vcp;Igf2r;Adgre5;Kcnab2;Ctsa;Cct8;Rab37;Cyb5r3;Arpc5;Irag2;Ctsc;Cr1l;Hsp90aa1;Rap2c;Tmc6;Ubr4;Acly;Fcer1g;Rab10;Man2b1;Apeh;Tnfrsf1b;Kcmf1;Ctsd;Actr2;Faf2;Nckap1l;Diaph1;Ano6;Capn1;Hsp90ab1;Psmd1;Kpnb1;Psmd12;Dnajc5;Cpne3;Pecam1;Nbeal2;Rap2b;Cmtm6;Cand1;Rhof;Atad3a;Magt1;Ap1m1;Apaf1;Psap;Tyrobp;Psmd3;Hvcn1;Ist1;Hexb;Psen1;Rhog;Copb1;Tubb5;Itgav;Cap1;Lamp1;Psmc3;Xrcc5
REACTOME_SIGNALING_BY_BMP	-0.53559	-0.974082	0.571983	0.850027	1	9/18	29.84%	Smad4;Smurf2;Ube2d1;Zfyve16;Acvr2a;Ski;Smurf1;Smad5;Smad1
REACTOME_AKT_PHOSPHORYLATES_TARGETS_IN_THE_CYTOSOL	-0.571194	-0.974631	0.567517	0.849927	1	5/11	20.77%	Akt3;Chuk;Akt1;Mdm2;Cdkn1b
REACTOME_CELL_CYCLE_CHECKPOINTS	-0.415814	-0.975894	0.575993	0.847966	1	86/270	23.10%	Ubc;Ppp2r5a;Nup98;Pafah1b1;Gsk3b;Mdm4;Dynll1;Csnk1a1;Rbbp8;Trp53;Cul1;Ppp2r5c;Ranbp2;Dbf4;Dync1h1;Psmd14;Herc2;Ahctf1;H4c4;Mapre1;Ppp2ca;Psmb4;Topbp1;Xpo1;Rbx1;Babam2;Anapc5;Clasp2;Ywhaq;Cop1;Ndel1;Anapc4;Ube2d1;Taok1;Ppp2r1a;Psmd1;Psmd12;Psma4;Orc4;Ckap5;H4c3;Rad50;Ppp2r5e;Babam1;Psmd3;Ppp2cb;Ywhab;Anapc1;Mad1l1;Psmc3;Clip1;Phf20;Mcm6;Psmb7;Cenpa;H4c8;Mcm4;Clasp1;Itgb3bp;Psmd2;Zwint;Cenpq;Mdm2;Psma6;Zw10;Nsd2;Orc3;Atrip;Mcm3;Psmc2;Anapc10;Cdkn1b;Wrn;Rangap1;Psmd11;Fbxw11;Ube2e1;Top3a;Orc5;Skp1;Rnf168;Anapc7;Dync1li1;Rad17;Rhno1;Rad9a
WP_HYPOXIADEPENDENT_PROLIFERATION_OF_MYOBLASTS	-0.565266	-0.976667	0.564399	0.847298	1	2/12	4.21%	Smad3;Ddit4
REACTOME_STRIATED_MUSCLE_CONTRACTION	-0.530753	-0.978003	0.563521	0.845051	1	3/19	2.60%	Tpm3;Tpm4;Tmod3
REACTOME_GLYCEROPHOSPHOLIPID_BIOSYNTHESIS	-0.447493	-0.978064	0.550092	0.846281	1	32/84	27.85%	Osbpl8;Pnpla8;Hadha;Cpne1;Ddhd2;Lpin2;Cpne3;Gpd2;Agpat3;Stard10;Tafazzin;Etnk1;Chpt1;Lclat1;Ddhd1;Chka;Cdipt;Agk;Chkb;Slc44a2;Pcyt2;Agpat1;Ptdss1;Cept1;Pitpnb;Agpat4;Gpat4;Cpne7;Acp6;Miga1;Lpcat4;Lpcat3
BIOCARTA_DREAM_PATHWAY	-0.585031	-0.978323	0.561671	0.846971	1	3/10	9.53%	Creb1;Prkacb;Fos
REACTOME_RECEPTOR_TYPE_TYROSINE_PROTEIN_PHOSPHATASES	-0.571877	-0.979055	0.559847	0.846412	1	3/11	29.44%	Ppfia1;Il1rap;Ntrk3
BIOCARTA_EFP_PATHWAY	-0.565326	-0.979331	0.563792	0.847059	1	2/12	6.09%	Trp53;Cdk6
REACTOME_REGULATION_BY_C_FLIP	-0.583517	-0.979528	0.556689	0.84792	1	3/10	10.24%	Fasl;Casp8;Ripk1
REACTOME_SEPARATION_OF_SISTER_CHROMATIDS	-0.426251	-0.97969	0.56	0.848881	1	49/164	17.85%	Ubc;Ppp2r5a;Wapl;Nup98;Stag1;Pafah1b1;Dynll1;Tuba4a;Smc3;Ppp2r5c;Smc1a;Ranbp2;Dync1h1;Psmd14;Ahctf1;Stag2;Pds5a;Mapre1;Ppp2ca;Psmb4;Xpo1;Pds5b;Anapc5;Clasp2;Ndel1;Anapc4;Rad21;Ube2d1;Taok1;Ppp2r1a;Psmd1;Psmd12;Psma4;Ckap5;Hdac8;Ppp2r5e;Psmd3;Ppp2cb;Anapc1;Mad1l1;Psmc3;Clip1;Psmb7;Cenpa;Clasp1;Itgb3bp;Psmd2;Zwint;Cenpq
REACTOME_REGULATION_OF_PLK1_ACTIVITY_AT_G2_M_TRANSITION	-0.449541	-0.979962	0.552047	0.849557	1	30/81	18.30%	Ppp1r12a;Ubc;Pafah1b1;Dynll1;Tuba4a;Pcm1;Cul1;Dync1h1;Rab8a;Ppp1cb;Mapre1;Hsp90aa1;Cep57;Cep192;Cep250;Ppp2r1a;Haus3;Sdccag8;Ckap5;Akap9;Dctn1;Csnk1d;Cdk5rap2;Tubb5;Actr1a;Ppp1r12b;Cep63;Clasp1;Haus6;Ofd1
REACTOME_SMOOTH_MUSCLE_CONTRACTION	-0.519663	-0.981579	0.555991	0.846503	1	5/23	6.19%	Tln1;Tpm3;Tpm4;Calm1;Pak2
BIOCARTA_MAL_PATHWAY	-0.553803	-0.981944	0.560417	0.84693	1	8/15	17.74%	Rock1;Map3k1;Mapk1;Raf1;Cdc42;Diaph1;Map4k2;Mapk8
REACTOME_SUMOYLATION_OF_DNA_REPLICATION_PROTEINS	-0.484362	-0.982075	0.54537	0.847992	1	23/40	26.77%	Tpr;Nup98;Top1;Top2b;Nup153;Ranbp2;Nup210;Nup50;Pcna;Pom121;Rae1;Sumo3;Nup54;Nup155;Rangap1;Nup88;Aaas;Nup205;Nup107;Nup188;Nup93;Nup214;Nup133
REACTOME_INTERLEUKIN_4_AND_INTERLEUKIN_13_SIGNALING	-0.58769	-0.982195	0.556683	0.849081	1	6/10	17.42%	Hsp90b1;Stat6;Il4ra;Jak2;Stat3;Tyk2
BIOCARTA_AKAPCENTROSOME_PATHWAY	-0.571691	-0.982938	0.554753	0.848417	1	6/12	13.36%	Ppp2ca;Prkag1;Prkacb;Pcnt;Akap9;Prkce
REACTOME_GENERIC_TRANSCRIPTION_PATHWAY	-0.412263	-0.98369	0.5893	0.847751	1	233/718	23.20%	Cnot6;Maml2;Ubc;Tcf7;Nr4a2;Cox7a2l;Nr3c1;Smad4;Cnot6l;Gls;Tcf12;Polr2a;Lef1;Ccnd3;Btg2;Sgk1;Rora;Nr4a1;Supt16;Kmt2a;Cox6a1;Rictor;Taf15;Ccnt1;Rptor;Mdm4;Trp53inp1;Nr4a3;Foxo1;Chd3;Elf1;Chd4;Cdk13;Rbbp8;Trp53;Pdpk1;Cul1;Smad3;Pip4k2a;Ppp2r5c;Rnf111;Kat6a;Ddit4;Brd1;Epc1;Ptpn11;Wwox;Usp9x;Pbrm1;Mapk1;Cnot1;Lbr;Arid1a;Runx2;Ctnnb1;Elf2;Cdk6;Smarcc2;Pcgf5;Psmd14;Foxo3;Hdac1;H4c4;Mapkap1;Smurf2;H3f3a;Ppp2ca;Psmb4;Akt3;Jmy;Ccnt2;Taf1;Hdac7;Prkag1;Topbp1;Tbl1xr1;Mta2;Polr2k;Cbx4;Rbx1;Sin3b;Nr2c2;Taf7;Ppm1d;Zfp53;Suz12;Ywhaq;Mga;Ep300;Usp7;Gtf2f2;Ash2l;Ppm1a;Nr1d2;Ing5;Ctdp1;Ube2d1;Ppp2r1a;Taf3;Kdm5b;Psmd1;Cnot4;Tbl1x;Psmd12;Cox7b;Psma4;Smarca4;Rbbp4;Rnf2;Chm;Txnrd1;Cbfb;Ttc5;H4c3;Cdk12;Med1;Noc2l;Taf4b;Pcna;Ccnk;Ehmt1;Kmt2d;Zfp942;Smarcc1;Ehmt2;Rad50;Hdac8;Ssrp1;Ccnc;Atad2;Ppp1r13b;Maml1;Nr1h2;Zfp871;Stk11;Stub1;Arnt;Cnot2;Sirt1;Psmd3;Ppp2cb;Eed;Ywhab;Sesn3;Smarce1;Ncor2;Kat2b;Pml;Psmc3;Taf11;Actl6a;Phf20;Gtf2f1;Itch;Rybp;Taf13;Rnf34;Tcf3;Rxrb;Phc3;Sesn1;Smarcd2;Psmb7;Setd1b;Parp1;Rbbp7;Akt1;H4c8;Trp53bp2;Rragc;Polr2b;Prkag2;Map2k6;Zkscan3;Psmd2;Runx3;Ccnd2;Max;Nrbf2;Zfp398;Rffl;Ar;Rragb;Gatad2a;Kmt2b;Mdm2;H2ac8;Psma6;Daxx;Nedd4l;Trim28;Pcgf6;Mapkapk5;Sp1;Notch1;Atrip;Hipk1;Psmc2;Zfp69;Hipk2;Cdkn1b;Lamtor1;Wrn;Zfp268;Slc38a9;Tgif2;Psmd11;Mecp2;Eloa;H3c11;Gatad2b;Rraga;Zfp386;Prkaa1;Top3a;Taf2;Skp1;Zfp655;Zfp943;Polr2h;Zfp944;Cdk7;L3mbtl2;Sin3a;Smarcd1;Zfp212;Pip4p1;Rad17;Hdac4;Rhno1;AU041133;Rad9a;Mnat1
REACTOME_REGULATION_OF_TP53_DEGRADATION	-0.499781	-0.983996	0.552675	0.848347	1	19/33	18.82%	Ubc;Sgk1;Rictor;Mdm4;Trp53;Pdpk1;Ppp2r5c;Mapkap1;Ppp2ca;Akt3;Usp7;Ppp2r1a;Ppp2cb;Phf20;Rnf34;Akt1;Rffl;Mdm2;Daxx
REACTOME_POST_NMDA_RECEPTOR_ACTIVATION_EVENTS	-0.579087	-0.98455	0.553113	0.848241	1	3/11	8.20%	Creb1;Calm1;Prkacb
REACTOME_FGFR2_ALTERNATIVE_SPLICING	-0.545291	-0.984985	0.5535	0.848454	1	8/17	17.08%	Polr2a;Hnrnpa1;Ptbp1;Polr2k;Gtf2f2;Ncbp1;Gtf2f1;Polr2b
REACTOME_RESOLUTION_OF_D_LOOP_STRUCTURES	-0.501033	-0.985439	0.546388	0.848651	1	20/33	44.57%	Rbbp8;Rad50;Wrn;Top3a;Spidr;Nbn;Bard1;Kat5;Blm;Atm;Rad51b;Rmi1;Slx4;Rad51;Brca1;Xrcc2;Rad51ap1;Rad51c;Brca2;Mus81
REACTOME_MRNA_SPLICING_MINOR_PATHWAY	-0.48093	-0.987734	0.53978	0.843658	1	23/47	17.87%	Sf3b1;Srsf7;Polr2a;Prpf8;Snrpd3;Sf3b2;Srsf2;Ddx42;Rnpc3;Prpf6;Snrnp200;Zcrb1;Polr2k;Zrsr2;Gtf2f2;Srsf1;Ncbp1;Snrnp48;Pdcd7;Gtf2f1;Eftud2;Polr2b;Sf3b3
REACTOME_TNFR1_INDUCED_NF_KAPPA_B_SIGNALING_PATHWAY	-0.503364	-0.988531	0.536653	0.842839	1	12/32	14.21%	Rack1;Ubc;Tnfaip3;Traf1;Birc3;Birc2;Cyld;Chuk;Ripk1;Ikbkb;Rbck1;Tnfrsf1a
BIOCARTA_NDKDYNAMIN_PATHWAY	-0.573439	-0.989832	0.543658	0.840588	1	5/12	13.12%	Calm1;Ppp3ca;Eps15;Ppp3cb;Synj1
REACTOME_G2_M_DNA_DAMAGE_CHECKPOINT	-0.451517	-0.991217	0.531931	0.838104	1	36/86	32.90%	Rbbp8;Trp53;Herc2;H4c4;Topbp1;Babam2;Ywhaq;H4c3;Rad50;Babam1;Ywhab;H4c8;Nsd2;Atrip;Wrn;Top3a;Rnf168;Rad17;Rhno1;Rad9a;Brcc3;Ube2v2;Nbn;Rnf8;Bard1;Abraxas1;Mdc1;Kat5;Blm;Ywhaz;Wee1;Atm;Uimc1;Rpa1;Pias4;H2bc8
REACTOME_RNA_POLYMERASE_II_PRE_TRANSCRIPTION_EVENTS	-0.456205	-0.992047	0.524058	0.837189	1	32/78	22.26%	Polr2a;Mllt3;Supt16;Taf15;Ccnt1;Aff4;Cdc73;Iws1;Ccnt2;Taf1;Polr2k;Ctr9;Taf7;Gtf2f2;Ctdp1;Ncbp1;Taf3;Taf4b;Ccnk;Ssrp1;Supt6;Taf11;Gtf2f1;Taf13;Polr2b;Paf1;Eaf1;Eloa;Gtf2a1;Taf2;Polr2h;Cdk7
BIOCARTA_EGFR_SMRTE_PATHWAY	-0.583416	-0.992191	0.541172	0.838212	1	2/11	14.70%	Map3k1;Ncor2
WP_G1_TO_S_CELL_CYCLE_CONTROL	-0.468247	-0.992352	0.531525	0.83921	1	28/59	32.18%	Ccnd3;Trp53;Cdk6;Orc4;Pcna;Mcm6;Mcm4;Ccnd2;Mdm2;Orc3;Mcm3;Cdkn1b;Orc5;Cdk7;Mnat1;Prim2;Rbl1;Myc;Rb1;Pole2;Mcm2;Gadd45a;Ccng2;E2f2;Mcm5;Wee1;Atm;Rpa1
REACTOME_METABOLISM_OF_NITRIC_OXIDE_NOS3_ACTIVATION_AND_REGULATION	-0.562761	-0.993171	0.538631	0.838309	1	8/14	16.50%	Dnm2;Calm1;Hsp90aa1;Lypla1;Spr;Ddah1;Cyb5b;Akt1
BIOCARTA_EICOSANOID_PATHWAY	-0.564702	-0.99343	0.540769	0.839016	1	2/14	20.59%	Ptger4;Tbxa2r
REACTOME_FLT3_SIGNALING	-0.515497	-0.994539	0.535389	0.837267	1	13/27	12.51%	Grap2;Ubc;Pik3r1;Kras;Lck;Grb2;Cbl;Foxo3;Akt3;Csk;Sla2;Abl2;Sos1
REACTOME_PROLONGED_ERK_ACTIVATION_EVENTS	-0.578548	-0.996729	0.538735	0.832351	1	6/12	17.57%	Mapk1;Braf;Rapgef1;Kidins220;Ywhab;Crk
REACTOME_INHIBITION_OF_REPLICATION_INITIATION_OF_DAMAGED_DNA_BY_RB1_E2F1	-0.591414	-0.997016	0.530281	0.832962	1	7/10	31.32%	Ppp2ca;Ppp2r1a;Ppp2cb;Pola1;Prim2;Rb1;Ppp2r1b
REACTOME_CLASS_I_MHC_MEDIATED_ANTIGEN_PROCESSING_PRESENTATION	-0.423927	-0.997702	0.520008	0.832405	1	130/298	23.92%	H2-Q7;Hspa5;Ubc;Cblb;Lnpep;B2m;Huwe1;Herc4;Fbxo11;Ube2l3;Ubr1;Ube3a;Tpp2;Calr;Trip12;Herc1;Cul3;Cul1;Ubr2;Rnf111;Znrf2;Ube2h;Wsb1;Ube2j1;Ube2k;Cul2;Rnf213;Uba1;Psmd14;Canx;Herc2;Wwp1;Rchy1;Ube2q1;Smurf2;Psmb4;Rnf115;Pdia3;Rlim;Cbll1;Rbx1;Blmh;Sec31a;Uba6;Nedd4;Ubr4;Anapc5;Erap1;Herc6;Ube2d2a;Rnf4;Fbxw4;Ube3c;Ube2z;Anapc4;Herc3;Ube2d1;Ube2f;Psmd1;Psmd12;Psma4;Fbxl3;Ube2g2;Fbxl5;Rbbp6;Sec24b;Arih2;Pja2;Stub1;Rbck1;Fbxl20;Psmd3;Anapc1;Klhl9;Uba5;Itgav;Psmc3;Rnf19a;Keap1;Atg7;Itch;Rnf34;Ube4a;Ube2g1;Mylip;Psmb7;Fbxw7;Sec24d;Ltn1;Tapbp;Fbxl12;Trim11;Tap1;Psmd2;Sec24c;Siah1a;Arel1;Klhl2;Psma6;Sh3rf1;Nedd4l;Klhl20;Ubac1;Psmc2;Rnf114;Rnf138;Rnf220;Anapc10;Trim37;Dcaf1;Psmd11;Fbxw11;Fbxo9;Ube2e1;Mgrn1;Skp1;Dzip3;Sec24a;Anapc7;Pja1;Fbxw2;Asb13;Hectd3;Hace1;Psme2b;Rnf6;Uba7;Traf7;Ncf1;Fbxo21
WP_DRAVET_SYNDROME_SCN1AA1783V_POINT_MUTATION_MODEL	-0.487693	-0.998109	0.522405	0.832662	1	8/45	9.75%	Nfkb1;Fgf13;Gls;Rictor;Slc2a1;Mapkap1;Ctps2;Gabbr1
REACTOME_G_ALPHA_12_13_SIGNALLING_EVENTS	-0.472233	-0.999283	0.509426	0.830659	1	9/59	6.67%	Arhgef18;Prex1;Arhgef3;Arhgef1;Rock1;Akap13;Rock2;Arhgef6;Vav3
REACTOME_SUMOYLATION_OF_RNA_BINDING_PROTEINS	-0.489901	-1.00248	0.511335	0.822777	1	25/44	26.77%	Tpr;Nup98;Hnrnpc;Nop58;Nup153;Ranbp2;Nup210;Hnrnpk;Cbx4;Nup50;Rnf2;Phc3;Pom121;Rae1;Nup54;Nup155;Nup88;Aaas;Nup205;Ring1;Nup107;Nup188;Nup93;Nup214;Nup133
WP_SREBF_AND_MIR33_IN_CHOLESTEROL_AND_LIPID_HOMEOSTASIS	-0.594088	-1.00308	0.519379	0.822439	1	6/10	35.34%	Srebf2;Sirt1;Hmgcr;Srebf1;Mtor;Med15
WP_OMEGA9_FATTY_ACID_SYNTHESIS	-0.581197	-1.00327	0.524071	0.823327	1	7/12	34.69%	Elovl5;Acot2;Acsl1;Acsl3;Acsl4;Elovl6;Scd2
WP_MYOMETRIAL_RELAXATION_AND_CONTRACTION_PATHWAYS	-0.448478	-1.00349	0.504916	0.824117	1	21/108	11.37%	Prkch;Prkca;Prkcq;Nfkb1;Prkcb;Itpr2;Creb1;Camk2d;Grk6;Actb;Itpr1;Dgkz;Atp2a3;Pde4b;Itpr3;Prkacb;Ywhaq;Fos;Atf2;Adcy7;Atp2a2
WP_ELONGATION_OF_VERY_LONG_CHAIN_FATTY_ACIDS	-0.591695	-1.00396	0.525093	0.824164	1	1/11	3.15%	Elovl5
REACTOME_COPI_MEDIATED_ANTEROGRADE_TRANSPORT	-0.45864	-1.00502	0.503017	0.822489	1	31/84	19.27%	Arf4;Sptbn1;Sptan1;Dynll1;Tuba4a;Nsf;Copa;Golgb1;Arcn1;Uso1;Dync1h1;Cog5;Cd55;Gbf1;Stx5a;Cog3;Cog4;Napg;Dctn1;Copb1;Dctn5;Copg2;Cog2;Actr1a;Bet1l;Dctn6;Gosr1;Arfgap2;Kdelr2;Rab1a;Tmed7
WP_ALPHA_6_BETA_4_INTEGRIN_SIGNALING_PATHWAY	-0.481674	-1.00652	0.508515	0.819449	1	19/52	21.94%	Fyn;Prkca;Pik3r1;Erbin;Smad3;Grb2;Pik3cd;Plec;Yes1;Lamb3;Ywhab;Itga6;Akt1;Pik3ca;Shc1;Ar;Pik3cg;Eif6;Bad
REACTOME_ATP_DEPENDENT_CHROMATIN_REMODELERS	-0.524534	-1.00685	0.511238	0.819924	1	13/26	18.06%	Bcl11b;Pbrm1;Arid1a;Smarcc2;Ss18;Bicra;Smarca4;Smarcc1;Smarce1;Dpf2;Actl6a;Smarcd2;Bicral
REACTOME_SYNTHESIS_OF_IP3_AND_IP4_IN_THE_CYTOSOL	-0.530254	-1.0073	0.510928	0.819998	1	7/24	18.48%	Itpkb;Calm1;Inpp5d;Pten;Synj1;Inpp5b;Plcb2
REACTOME_BRANCHED_CHAIN_AMINO_ACID_CATABOLISM	-0.545345	-1.00734	0.513018	0.821329	1	16/20	39.46%	Hibadh;Ivd;Bcat2;Dld;Bckdhb;Auh;Mccc1;Bckdk;Dbt;Acadsb;Acat1;Hibch;Ppm1k;Bckdha;Acad8;Aldh6a1
REACTOME_POSITIVE_EPIGENETIC_REGULATION_OF_RRNA_EXPRESSION	-0.516514	-1.0091	0.504571	0.817553	1	17/30	23.63%	Sf3b1;Smarca5;Gsk3b;Baz1b;Polr2k;Ep300;Polr1h;Taf1d;Ddx21;Taf1b;Kat2b;Ercc6;Mybbp1a;Taf1a;Polr2h;Taf1c;Polr1f
REACTOME_GOLGI_TO_ER_RETROGRADE_TRANSPORT	-0.450869	-1.0101	0.484257	0.815983	1	38/111	22.71%	Arf4;Galnt2;Pafah1b1;Dynll1;Kif21b;Kif5b;Kif13b;Tuba4a;Nsf;Racgap1;Galnt1;Copa;Rab3gap1;Arcn1;Dync1h1;Gbf1;Agpat3;Kif1b;Napg;Dctn1;Kif16b;Copb1;Dctn5;Copg2;Actr1a;Dctn6;Rab3gap2;Arfgap2;Kdelr2;Use1;Zw10;Rab1a;Tmed7;Copg1;Nbas;Arfgap1;Dctn4;Dync1li1
WP_MITOCHONDRIAL_LONG_CHAIN_FATTY_ACID_BETAOXIDATION	-0.561768	-1.01183	0.510744	0.812195	1	10/16	34.29%	Hadha;Scp2;Acadvl;Acadl;Cpt1a;Acsl1;Acsl3;Eci1;Acsl4;Acadm
REACTOME_SIGNALING_BY_FGFR	-0.486147	-1.01256	0.490675	0.811414	1	23/51	17.27%	Ubc;Pik3r1;Polr2a;Hnrnpa1;Kras;Grb2;Ptpn11;Mapk1;Cbl;Braf;Ptbp1;Ppp2ca;Polr2k;Gtf2f2;Ncbp1;Ppp2r1a;Sos1;Ppp2cb;Spry2;Gtf2f1;Polr2b;Pik3ca;Shc1
BIOCARTA_PRC2_PATHWAY	-0.60173	-1.01361	0.497969	0.809657	1	6/10	24.55%	Cbx4;Rbbp4;Eed;Rbbp7;Ezh1;Ring1
REACTOME_MRNA_DECAY_BY_3_TO_5_EXORIBONUCLEASE	-0.57188	-1.01501	0.501946	0.806857	1	11/15	30.16%	Exosc5;Exosc3;Hbs1l;Exosc1;Nt5c3b;Skic3;Dis3;Skic2;Exosc2;Dcps;Skic8
REACTOME_MTOR_SIGNALLING	-0.507742	-1.01525	0.488583	0.807595	1	19/37	24.63%	Rptor;Cab39;Eif4g1;Prkag1;Ppm1a;Eif4b;Cab39l;Stk11;Ywhab;Akt1;Rragc;Prkag2;Rragb;Lamtor1;Slc38a9;Rraga;Prkaa1;Tsc1;Strada
WP_SPHINGOLIPID_METABOLISM_OVERVIEW	-0.548766	-1.01633	0.496985	0.80573	1	7/20	24.34%	Ugcg;Sptlc2;Sgms1;Sptlc1;Cers6;Cers4;Cers2
BIOCARTA_TCR_PATHWAY	-0.504807	-1.01673	0.493382	0.805957	1	19/40	9.53%	Fyn;Prkca;Nfkb1;Nfkbia;Pik3r1;Prkcb;Calm1;Lck;Map3k1;Ppp3ca;Grb2;Cd247;Nfatc3;Rasa1;Ppp3cb;Nfatc1;Raf1;Rela;Fos
REACTOME_ENERGY_DEPENDENT_REGULATION_OF_MTOR_BY_LKB1_AMPK	-0.52974	-1.01759	0.495714	0.804794	1	16/27	26.45%	Rptor;Cab39;Prkag1;Ppm1a;Cab39l;Stk11;Rragc;Prkag2;Rragb;Lamtor1;Slc38a9;Rraga;Prkaa1;Tsc1;Strada;Prkab1
WP_OXIDATION_BY_CYTOCHROME_P450	-0.568804	-1.01828	0.495397	0.80413	1	4/16	16.26%	Cyb5r4;Cyb5r3;Cyp51;Cyb5b
REACTOME_OTHER_INTERLEUKIN_SIGNALING	-0.593082	-1.01898	0.493838	0.803407	1	5/12	24.83%	Il16;Vamp2;Stx4a;Stxbp2;Txlna
REACTOME_L1CAM_INTERACTIONS	-0.481929	-1.01927	0.472586	0.803978	1	19/59	17.50%	Itgb1;Sptbn1;Sptan1;Dnm2;Msn;Ezr;Tuba4a;Cltc;Actb;Mapk1;Ranbp9;Ap2m1;Nrp1;Numb;Rdx;Itgav;Ap2b1;Lypla2;Ap2s1
REACTOME_O_LINKED_GLYCOSYLATION	-0.47224	-1.01964	0.474499	0.804301	1	18/74	25.29%	Galnt2;Galnt6;Galnt1;Galnt7;St3gal1;B4galt5;Galnt10;Adamts6;Adamts10;St6gal1;C1galt1;St3gal3;Galnt11;Slc35a4;Rxylt1;B3gnt2;Chst10;B3gnt5
REACTOME_PROTEIN_LIPOYLATION	-0.60442	-1.02001	0.5	0.804617	1	4/10	29.09%	Dlst;Dlat;Nfu1;Dbt
REACTOME_RNA_POLYMERASE_III_TRANSCRIPTION	-0.516115	-1.02071	0.484689	0.803927	1	23/33	33.50%	Bdp1;Gtf3c6;Polr2k;Gtf3c2;Polr3b;Polr3c;Polr3d;Snapc3;Brf1;Polr3a;Pou2f1;Gtf3c1;Polr3f;Polr2h;Snapc4;Polr3g;Polr3h;Polr3e;Gtf3c5;Polr3gl;Snapc2;Gtf3c3;Snapc5
REACTOME_SIGNALING_BY_FGFR2	-0.498059	-1.02078	0.478123	0.805181	1	23/44	17.27%	Ubc;Pik3r1;Polr2a;Hnrnpa1;Kras;Grb2;Ptpn11;Mapk1;Cbl;Braf;Ptbp1;Ppp2ca;Polr2k;Gtf2f2;Ncbp1;Ppp2r1a;Sos1;Ppp2cb;Spry2;Gtf2f1;Polr2b;Pik3ca;Shc1
BIOCARTA_PS1_PATHWAY	-0.599041	-1.02208	0.49311	0.80257	1	7/11	19.32%	Gsk3b;Apc;Ctnnb1;Axin1;Psen1;Btrc;Notch1
WP_GPCRS_NONODORANT	-0.4621	-1.02284	0.465228	0.801617	1	11/96	10.11%	S1pr1;Gpr132;S1pr4;Ccr7;P2ry10;Ptger4;S1pr5;Adgre5;Cx3cr1;Gabbr1;Ccrl2
REACTOME_CYTOSOLIC_SENSORS_OF_PATHOGEN_ASSOCIATED_DNA	-0.526534	-1.02316	0.482285	0.802114	1	17/30	16.52%	Ubc;Nfkb1;Nfkbia;Dhx9;Dhx36;Ctnnb1;Stat6;Rela;Ep300;Chuk;Tbk1;Ikbkb;Ddx41;Irf3;Myd88;Irf7;Nfkb2
REACTOME_TELOMERE_EXTENSION_BY_TELOMERASE	-0.558356	-1.02319	0.488111	0.803483	1	13/19	35.56%	Ppp6r3;Terf2;Terf1;Nop10;Dkc1;Gar1;Ankrd28;Terf2ip;Pot1a;Nhp2;Rtel1;Wrap53;Ppp6c
BIOCARTA_HSP27_PATHWAY	-0.592039	-1.02364	0.480876	0.803549	1	4/12	18.82%	Bcl2;Fasl;Apaf1;Daxx
REACTOME_RECRUITMENT_OF_NUMA_TO_MITOTIC_CENTROSOMES	-0.467855	-1.025	0.460254	0.800736	1	28/84	20.90%	Pafah1b1;Dynll1;Tuba4a;Pcm1;Numa1;Dync1h1;Mapre1;Hsp90aa1;Cep57;Cep192;Cep250;Ppp2r1a;Haus3;Sdccag8;Ckap5;Akap9;Dctn1;Csnk1d;Cdk5rap2;Tubb5;Actr1a;Cep63;Clasp1;Haus6;Ofd1;Cep135;Cep164;Tubgcp5
REACTOME_IMMUNOREGULATORY_INTERACTIONS_BETWEEN_A_LYMPHOID_AND_A_NON_LYMPHOID_CELL	-0.462499	-1.02519	0.458338	0.801605	1	22/98	11.51%	Itga4;H2-Q7;Itgb1;B2m;Trbc1;Itgb2;Slamf7;Itgal;Sell;Cd160;Slamf6;Itgb7;Cd96;Cd8b1;Cd247;Klrk1;Igkv1-135;Crtam;Raet1e;Trav16;Icam2;Trbv16
REACTOME_TRP_CHANNELS	-0.579197	-1.02574	0.485353	0.801376	1	3/15	10.24%	Trpm7;Trpc4ap;Ripk1
REACTOME_ASPARAGINE_N_LINKED_GLYCOSYLATION	-0.440769	-1.02672	0.435947	0.799693	1	76/232	19.27%	Arf4;Ubc;St8sia4;Sptbn1;Sptan1;Dynll1;Calr;Tuba4a;Man2a1;Mia2;Nsf;Man1a2;Copa;Golgb1;Mia3;Mgat5;Ngly1;Ppp6r3;Man1a;Arcn1;B4galt1;Uso1;Rad23b;Dync1h1;Cog5;Cd55;Vcp;St3gal6;Canx;Fut8;Ctsa;Gbf1;Pdia3;Ctsc;Sec31a;Stx5a;Cmas;Nus1;Cog3;Mgat2;Dpm1;Amfr;Sec24b;St3gal1;Cog4;Napg;B4galt5;Gmds;Dctn1;Trappc9;Csnk1d;Copb1;Dctn5;Copg2;Cog2;Actr1a;Bet1l;Dctn6;Trappc6b;Preb;Scfd1;Sec24d;Stx17;St6gal1;Dpm2;Gosr1;St3gal3;Arfgap2;Kdelr2;Sec16a;Sec24c;Lman2;Mgat1;Pmm2;Rab1a;Tmed7
WP_GLYCEROLIPIDS_AND_GLYCEROPHOSPHOLIPIDS	-0.547411	-1.02803	0.4799	0.79697	1	10/23	25.82%	Dgkz;Etnk1;Chpt1;Cdipt;Chkb;Pcyt2;Ptdss1;Agpat4;Gpat4;Pisd
REACTOME_PROTEIN_METHYLATION	-0.563488	-1.0282	0.479043	0.797913	1	7/18	13.61%	Eef1a1;Eef2;Calm1;Vcp;Camkmt;Kin;Prmt3
REACTOME_DEUBIQUITINATION	-0.442375	-1.03014	0.43418	0.793255	1	85/225	18.91%	Ubc;Nfkbia;Smad4;Tnfaip3;Tnks2;Usp25;Mdm4;Usp15;Birc3;Usp3;Trp53;Usp48;Smad3;Ogt;Usp34;Usp9x;Asxl2;Usp47;Ino80;Apc;Tnip1;Birc2;Mbd5;Cyld;Atxn7;Rad23b;Usp16;Psmd14;Usp24;Vcp;Smurf2;Usp12;Usp14;Psmb4;Mysm1;Asxl1;Traf3;Babam2;Ep300;Usp7;Usp8;Tnks;Tomm70a;Ube2d1;Ripk1;Nfrkb;Mat2b;Axin1;Ide;Psmd1;Psmd12;Psma4;Vcpip1;Babam1;Pten;Rigi;Psmd3;Kat2b;Traf6;Wdr48;Psmc3;Actl6a;Keap1;Ifih1;Usp11;Fkbp8;Hcfc1;Psmb7;Ino80d;Nod1;Uchl3;Usp10;Usp4;Zranb1;Ripk2;Suds3;Psmd2;Stambp;Usp22;Ar;Axin2;Mdm2;H2ac8;Psma6;Map3k7
REACTOME_METABOLISM_OF_LIPIDS	-0.434566	-1.03079	0.402142	0.792591	1	144/438	27.09%	Pik3r1;Inpp4b;Osbpl8;Tnfaip8l2;Ncoa2;Pnpla8;Elovl5;Hsd11b1;B4galnt1;Ugcg;Pik3r5;Pip4k2a;Arsb;Hadha;Hacd3;Far1;Scp2;Inpp5d;Rab14;Lbr;Pik3cd;Cpne1;Ddhd2;Ctsa;Osbpl9;Plekha5;Tbl1xr1;Sin3b;Mtmr3;Acly;Ncoa1;Acer3;Srebf2;Pi4ka;Pik3c2a;Sptlc2;Osbpl3;Chd9;Kpnb1;Tbl1x;Lpin2;Cpne3;Inpp5k;Acsl5;Gpd2;Agpat3;Med1;Stard10;Tafazzin;Mbtps1;Etnk1;Chpt1;Pten;Synj1;B4galt5;M6pr;Lclat1;Psap;Plekha3;Ddhd1;Hexb;Mtmr1;Chka;Cyp51;Pik3c3;Helz2;Ncor2;Cdipt;Acadvl;Hacd2;Samd8;Sgms1;Akr1b10;Cyb5b;Osbpl7;Sptlc1;Hsd17b8;Acot2;Pik3ca;Hsd17b12;Acox1;Mtmr14;St3gal3;Faah;Acot8;Prkag2;Pi4kb;Acadl;Aldh3a2;Osbp;Acbd5;Agk;Chkb;Cers6;Inpp4a;Mtmr12;Tnfaip8;Pcca;Slc44a2;Ormdl3;Pcyt2;Pik3cg;Oxct1;Mtmr2;Gpx1;Acat2;Cers4;Hmgcr;Mecr;Agpat1;Ptdss1;Cept1;Sin3a;Pi4k2a;Pip4p1;Pon2;Tnfaip8l1;Morc2a;Plekha2;Rab5a;Tecr;Tgs1;Ptges3;Pitpnb;Pik3r4;Cers2;Elovl7;Mbtps2;Pip5k1c;Pip5k1a;Cpt1a;Acot11;B3gnt5;Agpat4;Gpat4;Cpne7;Abcd1;Hmgcs1;Fig4;Akr1c13;Hilpda;Acp6;Miga1;Pik3cb
REACTOME_SUMOYLATION_OF_TRANSCRIPTION_COFACTORS	-0.513031	-1.03303	0.464356	0.78691	1	22/38	22.55%	Ddx5;Pias1;Ddx17;Nrip1;Mrtfa;Cbx4;Ep300;Ncoa1;Casp8ap2;Topors;Rnf2;Safb;Ctbp1;Phc3;Sumo3;Uhrf2;Daxx;Hipk2;Mbd1;Zfp131;Park7;Sin3a
REACTOME_PLATELET_HOMEOSTASIS	-0.487706	-1.03319	0.444891	0.787886	1	17/58	14.04%	Ppp2r5a;Pde2a;Itpr2;Atp2b1;Calm1;Ppp2r5c;Itpr1;Ptpn11;Atp2a3;Ptpn6;Ppp2ca;Itpr3;Ppp2r1a;Pecam1;Atp2a2;Ppp2r5e;Ppp2cb
REACTOME_ION_CHANNEL_TRANSPORT	-0.464989	-1.03336	0.444775	0.788802	1	25/105	11.98%	Atp1b3;Atp10d;Atp11b;Ubc;Atp8b4;Sgk1;Atp2b1;Calm1;Trpm7;Camk2d;Atp2a3;Atp9b;Atp8a1;Wwp1;Lrrk1;Trpc4ap;Raf1;Atp1a1;Ano6;Ripk1;Atp8a2;Atp2a2;Atp6ap1;Atp11c;Atp6v1c1
REACTOME_VESICLE_MEDIATED_TRANSPORT	-0.435912	-1.0352	0.367373	0.784334	1	164/531	18.24%	Vps37b;Arf4;Ubc;Dennd4a;Sh3kbp1;Rab8b;Galnt2;Sptbn1;Il7r;Trip11;Sptan1;Itsn2;Pafah1b1;Txndc5;Dynll1;Dnm2;Aak1;Picalm;Kif21b;Pum1;Vps4b;Kif5b;Calr;Fnbp1;Dennd1a;Kif13b;Clint1;Tuba4a;Cltc;Vti1a;Cyth1;Rab21;Mia2;Rab43;Actb;Ap3b1;Hsp90b1;Grb2;Actr3;Rab7;Map1lc3b;Nsf;Ric1;Racgap1;Tbc1d10c;Reps1;Rab14;Galnt1;Copa;Golgb1;Mia3;Ppp6r3;Tmf1;Tgoln1;Rab3gap1;Cbl;Arcn1;Agfg1;Gak;Uso1;Dync1h1;Eps15;Cog5;Cd55;Rab8a;Igf2r;Gapvd1;Gbf1;Igkv1-135;Snx18;Arpc5;Snx5;Akt3;Ctsc;Rabgap1;Gcc2;Vps37a;Sec31a;Vta1;Rab10;Fcho2;Cyth4;Dennd6a;Dennd2d;Tbc1d15;Vps54;Dennd1c;Rinl;Chmp2a;Madd;Ap1g1;Actr2;Bin1;Ap1s2;Dennd1b;Pik3c2a;Vamp2;Dennd5a;Stx5a;Rab3ip;Ap2m1;Golga4;Cops2;Ldlrap1;Cog3;Chm;Snapin;Arpc2;Agpat3;Kif1b;Ap1g2;Acbd3;Sec24b;Golga1;Cog4;Ap1m1;Synj1;Napg;M6pr;Dctn1;Cops5;Kif16b;Trappc9;Csnk1d;Gdi1;Vps36;Trappc8;Necap2;Eps15l1;Copb1;Dctn5;Cops3;Copg2;Trappc12;Rab35;Cog2;Ap2b1;Actr1a;Syt11;Bet1l;Dctn6;Pacsin2;Trappc6b;Preb;Rab3gap2;Stx6;Scfd1;Bloc1s4;Sec24d;Akt1;Stx17;Snx2;Gosr1;Stx16;Jchain;Hip1r;Ap2s1;Bloc1s6;Arfgap2;Tbc1d8b;Kdelr2;Sec16a;Sec24c;Lman2
REACTOME_SPHINGOLIPID_CATABOLISM	-0.617646	-1.03564	0.467015	0.784439	1	2/10	18.12%	Acer3;Aldh3a2
REACTOME_MEMBRANE_TRAFFICKING	-0.437672	-1.03721	0.368948	0.780791	1	160/484	18.24%	Vps37b;Arf4;Ubc;Dennd4a;Sh3kbp1;Rab8b;Galnt2;Sptbn1;Il7r;Trip11;Sptan1;Itsn2;Pafah1b1;Txndc5;Dynll1;Dnm2;Aak1;Picalm;Kif21b;Pum1;Vps4b;Kif5b;Fnbp1;Dennd1a;Kif13b;Clint1;Tuba4a;Cltc;Vti1a;Cyth1;Rab21;Mia2;Rab43;Actb;Ap3b1;Grb2;Actr3;Rab7;Map1lc3b;Nsf;Ric1;Racgap1;Tbc1d10c;Reps1;Rab14;Galnt1;Copa;Golgb1;Mia3;Ppp6r3;Tmf1;Tgoln1;Rab3gap1;Cbl;Arcn1;Agfg1;Gak;Uso1;Dync1h1;Eps15;Cog5;Cd55;Rab8a;Igf2r;Gapvd1;Gbf1;Snx18;Arpc5;Snx5;Akt3;Ctsc;Rabgap1;Gcc2;Vps37a;Sec31a;Vta1;Rab10;Fcho2;Cyth4;Dennd6a;Dennd2d;Tbc1d15;Vps54;Dennd1c;Rinl;Chmp2a;Madd;Ap1g1;Actr2;Bin1;Ap1s2;Dennd1b;Pik3c2a;Vamp2;Dennd5a;Stx5a;Rab3ip;Ap2m1;Golga4;Cops2;Ldlrap1;Cog3;Chm;Snapin;Arpc2;Agpat3;Kif1b;Ap1g2;Acbd3;Sec24b;Golga1;Cog4;Ap1m1;Synj1;Napg;M6pr;Dctn1;Cops5;Kif16b;Trappc9;Csnk1d;Gdi1;Vps36;Trappc8;Necap2;Eps15l1;Copb1;Dctn5;Cops3;Copg2;Trappc12;Rab35;Cog2;Ap2b1;Actr1a;Syt11;Bet1l;Dctn6;Pacsin2;Trappc6b;Preb;Rab3gap2;Stx6;Scfd1;Bloc1s4;Sec24d;Akt1;Stx17;Snx2;Gosr1;Stx16;Hip1r;Ap2s1;Bloc1s6;Arfgap2;Tbc1d8b;Kdelr2;Sec16a;Sec24c;Lman2
REACTOME_SUMOYLATION_OF_IMMUNE_RESPONSE_PROTEINS	-0.612792	-1.03804	0.467406	0.77959	1	6/11	17.82%	Nfkbia;Ikbke;Rela;Topors;Nfkb2;Sumo3
REACTOME_DEPOLYMERIZATION_OF_THE_NUCLEAR_LAMINA	-0.619955	-1.03821	0.471137	0.780504	1	4/10	10.79%	Prkcb;Rbm39;Emd;Lpin2
REACTOME_MYD88_MAL_TIRAP_CASCADE_INITIATED_ON_PLASMA_MEMBRANE	-0.480339	-1.03858	0.439829	0.780782	1	27/76	17.74%	Ubc;Nfkb1;Nfkbia;Creb1;Cul1;Nlrc5;Mapk1;Ppp2ca;Usp14;Rela;Chuk;Fos;Casp8;Ppp2r1a;Atf2;Ikbkb;Mapk9;Map2k4;Ppp2cb;Peli1;Traf6;Atf1;Nod1;Nfkb2;Ripk2;Map2k6;Mapk8
REACTOME_CHOLESTEROL_BIOSYNTHESIS_VIA_DESMOSTEROL_BLOCH_PATHWAY	-0.618125	-1.04011	0.458856	0.777241	1	2/10	14.37%	Lbr;Cyp51
REACTOME_SUMOYLATION_OF_CHROMATIN_ORGANIZATION_PROTEINS	-0.492033	-1.0418	0.44099	0.77314	1	33/60	27.17%	Tpr;Nup98;Nup153;Satb1;Pias1;Ranbp2;Nup210;Hdac1;H4c4;Cbx4;Suz12;Nup50;Rnf2;H4c3;Phc3;H4c8;Pom121;Rae1;Sumo3;Nup54;Nup155;L3mbtl2;Hdac4;Nup88;Aaas;Nup205;Ring1;Nup107;Nup188;Nup93;Nup214;Nup133;Pias2
REACTOME_CELL_CYCLE_MITOTIC	-0.438687	-1.04259	0.342974	0.772036	1	154/487	21.19%	Ppp1r12a;Ubc;Ppp2r5a;Tpr;Nipbl;Wapl;Ccnd3;Prkcb;Nup98;Stag1;Pafah1b1;Rab2a;Set;Dynll1;Smc4;Cdk11b;Tuba4a;Nup153;Ppp2r2a;Trp53;Smc3;Rbm39;Pcm1;Cul1;Ppp2r5c;Smc1a;Eml4;Numa1;Esco1;Mapk1;Lbr;Ranbp2;Dbf4;Vrk1;Nup210;Dyrk1a;Cdk6;Dync1h1;Psmd14;Hdac1;Rab8a;Ahctf1;Stag2;Pds5a;H4c4;Ppp1cb;Mapre1;H3f3a;Ppp2ca;Psmb4;Akt3;Hsp90aa1;Xpo1;Pds5b;Rbl2;Rbx1;Rfc1;Anapc5;Clasp2;Emd;Cep57;Ndel1;Ncapd3;Chmp2a;Anapc4;Rad21;Cep192;Cep250;Ube2d1;Taok1;Ppp2r1a;Hsp90ab1;Haus3;Nup50;Psmd1;Kpnb1;Jak2;Psmd12;Lpin2;Psma4;Orc4;Lin52;Rbbp4;Sdccag8;Ckap5;H4c3;Pcna;Lin54;Ppme1;Nek9;Lyn;Hdac8;Akap9;Ppp2r5e;Cables1;Dctn1;Psmd3;Csnk1d;Ist1;Ppp2cb;Anapc1;Cdk5rap2;Phlda1;Tubb5;Mad1l1;Psmc3;Clip1;Actr1a;Smc2;Cdt1;Mcm6;Psmb7;Gorasp2;Cenpa;Akt1;H4c8;Mcm4;Ppp1r12b;Pom121;Cep63;Rae1;Clasp1;Itgb3bp;Psmd2;Zwint;Haus6;Cenpq;Ccnd2;Ofd1;Mau2;H2ac8;Psma6;Nup54;Zw10;Rab1a;Orc3;Mcm3;Psmc2;Cep135;Nup155;Pola1;Anapc10;Lig1;Obi1;Ncaph2;Chmp3;Cks1b;Cep164;Cdkn1b;Tubgcp5;Vrk2;Rangap1;Psmd11;Fbxw11
REACTOME_MITOTIC_PROPHASE	-0.46445	-1.04574	0.413217	0.763167	1	45/117	26.77%	Tpr;Prkcb;Nup98;Rab2a;Set;Smc4;Nup153;Rbm39;Numa1;Mapk1;Ranbp2;Vrk1;Nup210;H4c4;H3f3a;Emd;Ncapd3;Nup50;Lpin2;H4c3;Nek9;Smc2;Gorasp2;H4c8;Pom121;Rae1;H2ac8;Nup54;Rab1a;Nup155;Ncaph2;Vrk2;H3c11;Nup88;Aaas;Nup205;Nup107;Blzf1;Nup188;Mcph1;H3c7;Nup93;Nup214;Rb1;Nup133
WP_TRANSLATION_FACTORS	-0.507835	-1.04587	0.430262	0.7642	1	18/46	12.87%	Eef1a1;Eef2;Eif4g2;Eif4a1;Eif3a;Eif4a2;Eif4g3;Eef1b2;Eif3e;Etf1;Eif4h;Eif4g1;Eif2s3x;Eif3c;Eif2ak1;Eif4b;Eif5;Eif3b
REACTOME_GLYCOSAMINOGLYCAN_PROTEIN_LINKAGE_REGION_BIOSYNTHESIS	-0.576546	-1.04707	0.449398	0.761694	1	7/18	32.61%	Pxylp1;B3gat3;Uxs1;Xylt1;B4galt7;B3galt6;Fam20b
WP_TRYPTOPHAN_METABOLISM	-0.557046	-1.0483	0.44105	0.759107	1	11/23	30.79%	Ube3a;Ubr5;Ogdh;Afmid;Aldh3a2;Mdm2;Aldh9a1;Wars1;Cat;Haao;Acat1
REACTOME_TOLL_LIKE_RECEPTOR_9_TLR9_CASCADE	-0.478154	-1.04891	0.413022	0.758566	1	30/89	17.74%	Ubc;Nfkb1;Nfkbia;Creb1;Cul1;Nlrc5;Mapk1;Ppp2ca;Usp14;Eea1;Rela;Chuk;Fos;Casp8;Ppp2r1a;Atf2;Ikbkb;Mapk9;Map2k4;Ppp2cb;Pik3c3;Peli1;Traf6;Irf7;Atf1;Nod1;Nfkb2;Ripk2;Map2k6;Mapk8
REACTOME_FATTY_ACYL_COA_BIOSYNTHESIS	-0.549094	-1.04993	0.433583	0.756613	1	16/26	34.18%	Elovl5;Hacd3;Acly;Acsl5;Hacd2;Hsd17b8;Hsd17b12;Morc2a;Tecr;Elovl7;Acsl1;Acaca;Acsl3;Acsbg1;Acsl4;Elovl6
WP_FATTY_ACID_BETAOXIDATION_STREAMLINED	-0.551831	-1.05013	0.438993	0.757399	1	13/25	34.29%	Hadha;Acsl5;Acadvl;Acadl;Cpt1a;Slc27a4;Acsl1;Acsl3;Hadhb;Acat1;Eci1;Acsl4;Acadm
REACTOME_POST_TRANSLATIONAL_PROTEIN_MODIFICATION	-0.43834	-1.05027	0.2344	0.7584	1	376/1095	23.04%	Eef1a1;Ddx5;Eef2;Arf4;Ubc;Nfkbia;Tpr;Nr3c1;St8sia4;Rab8b;Smad4;Galnt2;Tnfaip3;Sptbn1;Rora;Nup98;Stag1;Tnks2;Sptan1;Usp25;Rab2a;Top1;Fbxo11;Hnrnpc;Mdm4;Ube2l3;Dynll1;Top2b;Calm1;Psmd4;Usp15;Calr;Galnt6;Tuba4a;Nop58;Nup153;Birc3;Usp3;Trp53;Adam10;Cul3;Smc3;Usp48;Man2a1;Cul1;Smad3;Rab21;Ogt;Mia2;Rab43;Usp34;Smc1a;Arsb;Hsp90b1;Ube2h;Satb1;Senp2;Rab7;Nub1;Wsb1;Usp9x;Asxl2;Nsf;Pias1;Ddx17;Usp47;Ube2k;Nrip1;Rab14;Ino80;Galnt1;Apc;Man1a2;Cdc73;Copa;Tnip1;Birc2;Golgb1;Rnf20;Wac;Ranbp2;Mia3;Cul2;Mgat5;Ptp4a2;Ngly1;Ppp6r3;Mbd5;Tgoln1;Cyld;Atxn7;Nup210;Man1a;Mrtfa;Arcn1;B4galt1;Uso1;Rad23b;Hnrnpk;Dync1h1;Aplp2;Uba1;Usp16;Psmd14;Sp3;Usp24;Nsmce2;Cog5;Etf1;Hdac1;Cd55;Vcp;St3gal6;Canx;Herc2;Rab8a;Stag2;Fut8;H4c4;Ctsa;Dcaf8;Rab37;Smurf2;Gbf1;Usp12;Usp14;Psmb4;Hdac7;Pdia3;Ctsc;Mysm1;Asxl1;Ikbke;Camkmt;Traf3;Cbx4;Rbx1;Ctr9;Sec31a;Uba6;Babam2;Smc5;Rab10;Rela;Suz12;Ep300;Dph3;Cop1;Usp7;Ncoa1;Ube2d2a;Usp8;Fbxw4;Tnks;Tomm70a;Hltf;Ube2z;Rad21;Dnmt1;Ube2d1;Ripk1;Dph5;Ube2f;Nfrkb;Mat2b;Axin1;Nup50;Stx5a;Ide;Psmd1;Casp8ap2;Prkdc;Kin;Cmas;Psmd12;Nus1;Psma4;Topors;U2af2;Cops2;Rnf2;Cog3;Mgat2;Chm;Vcpip1;Fbxl3;Ube2g2;Dcaf13;H4c3;Safb;Golm1;Senp1;Fbxl5;Smc6;Nucb1;Dpm1;Galnt7;Pcna;Shprh;Amfr;Sec24b;Cand1;Mbtps1;Dlst;St3gal1;Babam1;Cog4;Xrcc4;Pten;Nr1h2;Napg;B4galt5;Rigi;Cpm;Gmds;Prmt3;Pex14;Dctn1;Tdg;Fbxl20;Cops5;Psmd3;Trappc9;Csnk1d;Ktn1;Fem1c;Klhl9;Copb1;Dctn5;Dcun1d1;Kat2b;Traf6;Wdr48;Pml;Psmc3;Cops3;Copg2;Rab35;Ctbp1;Actl6a;Cog2;Keap1;Actr1a;Ddb1;Rad18;Phc3;Bet1l;Dctn6;Dhps;Ifih1;Usp11;Ube2g1;Fkbp8;Hcfc1;Trappc6b;Preb;Psmb7;Parp1;Ino80d;Scfd1;Nod1;Uchl3;Fbxw7;Rbbp7;Usp10;Sec24d;Nfkb2;Usp4;Stx17;H4c8;Galnt10;Tulp4;Adamts6;Fuca2;Adamts10;St6gal1;Fbxl12;C1galt1;Dpm2;Gosr1;Zranb1;Ripk2;Pom121;Pign;Dcaf5;Rae1;Suds3;St3gal3;Psmd2;Stambp;Arfgap2;Sumo3;Commd1;Cul4b;Dlat;Usp22;Uhrf2;Kdelr2;Galnt11;Paf1;Sec16a;Sec24c;Lman2;Ar;Mgat1;Dcaf11;Axin2;Klhl2;Rab5c;Pmm2;Slc35a4;Mdm2;H2ac8;Psma6;Daxx;Nup54;Map3k7;Pgap1;Klhl20;Psme3;Rab1a;Tmed7;Psmc2;Nup155;Fuca1;Plaur;Mgat4a;Hipk2;Mbd1;Rnf40;Copg1;Rangap1;Pex5;Psmd11;Zfp131;Fbxw11;Trappc10;Fbxo9;Dnajc3;Rab27a;Park7;Nfu1;Cst3;Rxylt1;Dcaf6;Becn1;Rraga;Riox2;Ube2e1;Ptrh2;Rhot1;Dcaf10;Arfgap1;St8sia1;Skp1;Usp37;Izumo1r;Ankrd28;Stambpl1;Stam2;Dctn4;Sec24a;L3mbtl2;Adrb2;Sin3a;B3gnt2;Rnf168;Ufd1;Dync1li1;Rab33b;Hdac4;Fbxw2;Asb13;Tgfbr1;Nup88;Aaas
REACTOME_EPHB_MEDIATED_FORWARD_SIGNALING	-0.537121	-1.051	0.435668	0.757407	1	12/31	12.71%	Fyn;Rock1;Actb;Actr3;Rasa1;Rock2;Arpc5;Cdc42;Actr2;Arpc2;Yes1;Lyn
REACTOME_RND3_GTPASE_CYCLE	-0.529138	-1.05149	0.43453	0.757234	1	11/35	21.35%	Pik3r1;Tmod3;Picalm;Rock1;Rbm39;Rbmx;Ktn1;Arhgap5;Pkp4;Nisch;Sema4f
REACTOME_ELASTIC_FIBRE_FORMATION	-0.571362	-1.05352	0.435517	0.751867	1	1/20	0.74%	Itgb1
REACTOME_DOPAMINE_NEUROTRANSMITTER_RELEASE_CYCLE	-0.58789	-1.05427	0.436883	0.750847	1	2/16	11.87%	Vamp2;Ppfia1
REACTOME_SIGNALING_BY_NUCLEAR_RECEPTORS	-0.459526	-1.05503	0.377679	0.749735	1	53/164	22.24%	Ddx5;Pik3r1;Polr2a;Creb1;Ccnt1;Ncoa2;Calm1;Kras;Pdpk1;Kdm1a;Nrip1;Mapk1;Foxo3;H4c4;H3f3a;Akt3;Gnai3;Fkbp5;Hsp90aa1;Ppid;Tbl1xr1;Polr2k;Xpo1;Ep300;Uhmk1;Gtf2f2;Ncoa1;Hsp90ab1;Tbl1x;Cbfb;H4c3;Med1;Nr1h2;Ncor2;Kat2b;Gtf2f1;Tle3;Rxrb;Akt1;H4c8;Polr2b;Pik3ca;Shc1;Dlat;Dld;Sp1;Pdhb;Cdkn1b;H3c11;Zdhhc7;Gtf2a1;Gps2;Polr2h
BIOCARTA_CCR5_PATHWAY	-0.596199	-1.05564	0.432195	0.749177	1	4/15	2.82%	Prkca;Prkcb;Ptk2b;Calm1
REACTOME_ER_TO_GOLGI_ANTEROGRADE_TRANSPORT	-0.466482	-1.05571	0.382301	0.750428	1	54/131	22.71%	Arf4;Sptbn1;Sptan1;Dynll1;Tuba4a;Mia2;Nsf;Copa;Golgb1;Mia3;Ppp6r3;Arcn1;Uso1;Dync1h1;Cog5;Cd55;Gbf1;Ctsc;Sec31a;Stx5a;Cog3;Sec24b;Cog4;Napg;Dctn1;Trappc9;Csnk1d;Copb1;Dctn5;Copg2;Cog2;Actr1a;Bet1l;Dctn6;Trappc6b;Preb;Scfd1;Sec24d;Stx17;Gosr1;Arfgap2;Kdelr2;Sec16a;Sec24c;Lman2;Rab1a;Tmed7;Copg1;Trappc10;Arfgap1;Ankrd28;Dctn4;Sec24a;Dync1li1
REACTOME_P75_NTR_RECEPTOR_MEDIATED_SIGNALLING	-0.4926	-1.05671	0.409046	0.748591	1	26/68	17.74%	Arhgef18;Ubc;Nfkb1;Nfkbia;Prex1;Arhgef3;Arhgef1;Akap13;Arhgdia;Arhgef6;Vav3;Rela;Bcl2l11;Ikbkb;Sos1;Rtn4;Psen1;Traf6;Myd88;Sos2;Abr;Fgd3;Ripk2;Itgb3bp;Vav1;Mapk8
WP_OVARIAN_INFERTILITY	-0.585831	-1.0587	0.424997	0.743301	1	10/17	31.93%	Ncor1;Smad3;Nrip1;Ccnd2;Syne2;Cdkn1b;Mlh1;Cebpb;Atm;Egr1
WP_P53_SIGNALING	-0.503586	-1.06071	0.401299	0.737882	1	17/59	20.19%	Ccnd3;Mdm4;Trp53;Cdk6;Rchy1;Ppm1d;Cop1;Casp8;Pten;Apaf1;Sesn3;Sesn1;Rrm2b;Ccnd2;Siah1a;Mdm2;Atr
REACTOME_COPI_INDEPENDENT_GOLGI_TO_ER_RETROGRADE_TRAFFIC	-0.523215	-1.06162	0.415914	0.736244	1	13/41	16.30%	Galnt2;Pafah1b1;Dynll1;Tuba4a;Galnt1;Rab3gap1;Dync1h1;Agpat3;Dctn1;Dctn5;Actr1a;Dctn6;Rab3gap2
WP_OMEGA3_OMEGA6_FATTY_ACID_SYNTHESIS	-0.60991	-1.06424	0.41696	0.728775	1	6/13	32.82%	Elovl5;Acot2;Acox1;Acsl1;Acsl3;Acsl4
REACTOME_PKR_MEDIATED_SIGNALING	-0.503372	-1.06542	0.387826	0.726157	1	18/59	19.31%	Arih1;Ppp2r5a;Dhx9;Isg15;Tuba4a;Trp53;Ppp2ca;Ptpn2;Chuk;Ppp2r1a;Stat3;Ikbkb;Ppp2cb;Map2k6;Eif2ak2;Ilf2;Fancl;Adar
BIOCARTA_GCR_PATHWAY	-0.600533	-1.06566	0.409185	0.726801	1	6/15	8.73%	Nfkb1;Nr3c1;Pik3r1;Calm1;Hsp90aa1;Rela
REACTOME_RMTS_METHYLATE_HISTONE_ARGININES	-0.501973	-1.06582	0.387497	0.72773	1	18/61	22.61%	Pbrm1;Arid1a;Smarcc2;H4c4;Smarca4;H4c3;Smarcc1;Prmt3;Smarce1;Actl6a;Smarcd2;Rbbp7;H4c8;H2ac8;Wdr77;H3c11;Prmt7;Smarcd1
REACTOME_EPIGENETIC_REGULATION_BY_WDR5_CONTAINING_HISTONE_MODIFYING_COMPLEXES	-0.479676	-1.06651	0.368679	0.72682	1	27/99	18.77%	Psip1;Kmt2a;Phf20l1;Kdm6a;Bod1l;Ogt;Kansl1;H4c4;H3f3a;Tbl1xr1;Ash2l;Dr1;Tbl1x;Zzz3;H4c3;Kmt2d;Akap8l;Ncor2;Kat2b;Phf20;Hcfc1;Wdr82;Tasp1;Setd1b;H4c8;Kmt2b;H2ac8
WP_MATRIX_METALLOPROTEINASES	-0.604379	-1.06664	0.414933	0.727851	1	2/14	18.45%	Tcf20;Timp2
BIOCARTA_PTC1_PATHWAY	-0.639002	-1.06721	0.414382	0.727314	1	5/10	23.20%	Xpo1;Ptch1;Cdc25b;Cdk7;Mnat1
REACTOME_SIGNALING_BY_MET	-0.512375	-1.07032	0.385092	0.718048	1	22/54	17.57%	Rap1b;Ubc;Itgb1;Sh3kbp1;Pik3r1;Kras;Ptpn1;Grb2;Ptpn11;Cbl;Eps15;Ptpn2;Rapgef1;Usp8;Ranbp9;Stat3;Sos1;Itga2;Ranbp10;Pik3ca;Shc1;Crk
REACTOME_INNATE_IMMUNE_SYSTEM	-0.448961	-1.07104	0.2004	0.717043	1	231/736	17.74%	Dock2;Ptprc;Eef1a1;Elmo1;Fyn;Itk;H2-Q7;Eef2;Grap2;Bin2;Bcl2;Atp11b;Rap1b;Ubc;Prkcq;Nfkb1;Nfkbia;Atp8b4;Pik3r1;B2m;Arhgap45;Cyfip2;Stk10;Tnfaip3;Iqgap2;Tank;Huwe1;Sptan1;Dhx9;Ddx3x;Mndal;Tax1bp1;Itgb2;Txndc5;Txk;Creb1;Card11;Dhx36;Itgal;Abi1;Dynll1;Iqgap1;Sell;Dnm2;Calm1;Ptpn4;Rock1;Wasf2;Kras;Cdk13;Birc3;Lck;Cab39;Pycard;Adam10;Pglyrp1;Pdpk1;Cul1;Relb;Actb;Ppp3ca;Arsb;Hsp90b1;Grb2;Actr3;Nlrc5;Malt1;Cct2;Rab7;Ptpn11;Cotl1;Klrk1;Nfatc3;Arhgap9;Tmem30a;Tbc1d10c;Rab14;Mapk1;Birc2;Myo9b;Cpne1;Map3k14;Cyld;Ctnnb1;B4galt1;Ptpn6;Dync1h1;Atp8a1;Pak2;Psmd14;Cd55;Vcp;Gzmm;Ppp3cb;Igf2r;Adgre5;Vav3;Stat6;Kcnab2;Ctsa;Cct8;Rab37;Cyb5r3;Igkv1-135;Arpc5;Ppp2ca;Usp14;Eea1;Psmb4;Irag2;Ctsc;Cr1l;Hsp90aa1;Ikbke;Casp1;Traf3;Rap2c;Tmc6;Prkacb;Raf1;Ubr4;Acly;Fcer1g;Rab10;Rela;Ep300;Man2b1;Klrc2;Chuk;Lcp2;Apeh;Ube2d2a;Cdc42;Tnfrsf1b;Tomm70a;Kcmf1;Fos;Ctsd;Actr2;Faf2;Nckap1l;Diaph1;Ube2d1;Ano6;Casp8;Capn1;Ppp2r1a;Hsp90ab1;Ripk1;Atf2;Psmd1;Kpnb1;Psmd12;Psma4;Dnajc5;Cpne3;Pecam1;Icam2;Nbeal2;Ppp3r1;Arpc2;Yes1;Rap2b;Txnip;Atp6v1c1;Tbk1;Ikbkb;Cmtm6;Mapk9;Sos1;Map2k4;Cand1;Ddx41;Lyn;Rhof;Atad3a;Magt1;Ap1m1;Rigi;Prkce;Atp6v1h;Apaf1;Irf3;Psap;Tyrobp;Panx1;Psmd3;Hvcn1;Ist1;Ppp2cb;Hexb;Psen1;Pik3c3;Klrd1;Rhog;Copb1;Tubb5;Peli1;Itgav;Traf6;Cap1;Lamp1;Psmc3;Xrcc5;Myd88;Atg7;Itch;Irf7;Prdx4;Atf1;Pgm1;Dnajc13;Capza2;Psmb7;Pdap1;Nod1;Nfkb2;Fuca2;Armc8;Ripk2;Pik3ca;Ypel5;Shc1;Map2k6;Crk;Ilf2;2310033P09Rik;Vav1;Dynlt1b;Psmd2;Mapk8
REACTOME_C_TYPE_LECTIN_RECEPTORS_CLRS	-0.484393	-1.07116	0.364538	0.71806	1	38/94	14.84%	Fyn;Ubc;Nfkb1;Nfkbia;Card11;Calm1;Kras;Pycard;Pdpk1;Cul1;Relb;Ppp3ca;Malt1;Nfatc3;Map3k14;Pak2;Psmd14;Ppp3cb;Psmb4;Prkacb;Raf1;Fcer1g;Rela;Ep300;Chuk;Ube2d2a;Ube2d1;Casp8;Psmd1;Psmd12;Psma4;Icam2;Ppp3r1;Ikbkb;Lyn;Psmd3;Traf6;Psmc3
REACTOME_NUCLEOTIDE_BIOSYNTHESIS	-0.623273	-1.07348	0.404762	0.711521	1	9/12	31.24%	Gmps;Paics;Atic;Adsl;Gart;Impdh1;Ppat;Cad;Dhodh
REACTOME_INTRINSIC_PATHWAY_FOR_APOPTOSIS	-0.53219	-1.0735	0.381992	0.7129	1	14/39	21.94%	Bcl2;Dynll1;Aven;Mapk1;Ywhaq;Bcl2l11;Casp8;Ppp3r1;Apaf1;Ywhab;Mapk8;Septin4;Ppp3cc;Bad
WP_LEPTININSULIN_SIGNALING_OVERLAP	-0.623937	-1.07374	0.406296	0.713492	1	7/12	20.10%	Pdpk1;Dgkz;Jak2;Stat3;Akt1;Insr;Pik3cg
REACTOME_RNA_POLYMERASE_II_TRANSCRIBES_SNRNA_GENES	-0.497919	-1.07497	0.363517	0.7106	1	30/73	22.33%	Polr2a;Nabp1;Ccnt1;Ell2;Pcf11;Ccnt2;Polr2k;Gtf2f2;Srrt;Ncbp1;Ints6;Pou2f2;Ints8;Ccnk;Rprd2;Ints4;Taf11;Snapc3;Gtf2f1;Taf13;Ints7;Polr2b;Sp1;Ints13;Pou2f1;Phax;Gtf2a1;Polr2h;Cdk7;Snapc4
REACTOME_NONHOMOLOGOUS_END_JOINING_NHEJ	-0.508642	-1.07643	0.366797	0.706922	1	30/60	32.90%	Rif1;Herc2;H4c4;Babam2;Tdp2;Prkdc;H4c3;Rad50;Babam1;Xrcc4;Xrcc5;H4c8;Nsd2;Rnf168;Paxip1;Brcc3;Ube2v2;Tdp1;Nbn;Polm;Rnf8;Bard1;Abraxas1;Mdc1;Kat5;Atm;Uimc1;Xrcc6;Pias4;H2bc8
REACTOME_REGULATION_OF_HSF1_MEDIATED_HEAT_SHOCK_RESPONSE	-0.507876	-1.07739	0.364955	0.705007	1	28/59	27.46%	Hspa5;Tpr;Nup98;Gsk3b;Hspa4;Nup153;Mapk1;Ranbp2;Nup210;Nup50;Hspa9;Dnajb6;Sirt1;Pom121;Rae1;Dnajc2;Nup54;Nup155;Nup88;Aaas;Hsf1;Nup205;Nup107;Nup188;Nup93;Nup214;Nup133;Mapk3
WP_GPCRS_CLASS_B_SECRETINLIKE	-0.63325	-1.07747	0.397277	0.706175	1	2/11	16.18%	Adgre5;Calcrl
REACTOME_NEGATIVE_REGULATION_OF_MAPK_PATHWAY	-0.533912	-1.07795	0.372723	0.70596	1	18/40	14.12%	Dusp5;Dusp2;Ubc;Ppp2r5a;Kras;Ppp2r5c;Mapk1;Braf;Dusp10;Ppp2ca;Raf1;Mark3;Ppp2r1a;Dusp1;Araf;Ppp2r5e;Ppp2cb;Ywhab
WP_PPAR_SIGNALING_PATHWAY	-0.530602	-1.07839	0.38165	0.705826	1	19/43	35.83%	Ubc;Pdpk1;Scp2;Acsl5;Sorbs1;Rxrb;Acox1;Acadl;Pltp;Cpt1a;Slc27a4;Acsl1;Acsl3;Ppard;Acsbg1;Acsl4;Acadm;Scd2;Rxra
REACTOME_METAL_ION_SLC_TRANSPORTERS	-0.547817	-1.07972	0.382356	0.702612	1	4/32	6.82%	Heph;Slc9a9;Calm1;Slc9a7
REACTOME_RHO_GTPASES_ACTIVATE_WASPS_AND_WAVES	-0.551378	-1.07988	0.385806	0.703513	1	12/31	11.46%	Cyfip2;Abi1;Wasf2;Actb;Grb2;Actr3;Mapk1;Arpc5;Cdc42;Actr2;Nckap1l;Arpc2
BIOCARTA_RHO_PATHWAY	-0.587093	-1.08063	0.392982	0.702312	1	7/19	17.01%	Tln1;Arhgef1;Rock1;Arhgap4;Diaph1;Arhgap5;Ppp1r12b
BIOCARTA_P38MAPK_PATHWAY	-0.549976	-1.08261	0.374353	0.696829	1	15/31	19.13%	Creb1;Map3k1;Grb2;Rapgef2;Cdc42;Ripk1;Atf2;Hmgn1;Map2k4;Shc1;Map2k6;Max;Daxx;Map3k7;Mapkapk5
REACTOME_AURKA_ACTIVATION_BY_TPX2	-0.504398	-1.08323	0.35091	0.696082	1	26/69	20.73%	Pafah1b1;Dynll1;Tuba4a;Pcm1;Dync1h1;Mapre1;Hsp90aa1;Cep57;Cep192;Cep250;Ppp2r1a;Haus3;Sdccag8;Ckap5;Akap9;Dctn1;Csnk1d;Cdk5rap2;Tubb5;Actr1a;Cep63;Clasp1;Haus6;Ofd1;Cep135;Cep164
REACTOME_ALPHA_LINOLENIC_OMEGA3_AND_LINOLEIC_OMEGA6_ACID_METABOLISM	-0.646822	-1.08414	0.38646	0.694316	1	6/10	28.66%	Elovl5;Scp2;Acox1;Acot8;Abcd1;Acsl1
REACTOME_ESR_MEDIATED_SIGNALING	-0.477876	-1.0842	0.325608	0.695565	1	38/132	17.27%	Ddx5;Pik3r1;Polr2a;Creb1;Ccnt1;Ncoa2;Calm1;Kras;Pdpk1;Kdm1a;Nrip1;Mapk1;Foxo3;H4c4;H3f3a;Akt3;Gnai3;Fkbp5;Hsp90aa1;Ppid;Polr2k;Xpo1;Ep300;Uhmk1;Gtf2f2;Ncoa1;Hsp90ab1;Cbfb;H4c3;Med1;Kat2b;Gtf2f1;Tle3;Akt1;H4c8;Polr2b;Pik3ca;Shc1
REACTOME_CHONDROITIN_SULFATE_DERMATAN_SULFATE_METABOLISM	-0.569322	-1.08425	0.383666	0.696858	1	12/25	35.40%	Arsb;Chsy1;Ust;Hexb;Chst11;Gusb;Chpf;Chst12;Chpf2;Hexa;Ids;Glb1
BIOCARTA_LONGEVITY_PATHWAY	-0.628327	-1.08609	0.382902	0.691757	1	8/12	26.58%	Pik3r1;Foxo3;Akt1;Pik3ca;Shc1;Pik3cg;Cat;Sod1
REACTOME_DDX58_IFIH1_MEDIATED_INDUCTION_OF_INTERFERON_ALPHA_BETA	-0.556319	-1.08638	0.370409	0.692175	1	19/31	16.52%	Ubc;Nfkb1;Nfkbia;Tnfaip3;Tax1bp1;Cyld;Hsp90aa1;Ikbke;Rela;Ep300;Chuk;Tomm70a;Hsp90ab1;Tbk1;Ikbkb;Rigi;Irf3;Irf7;Nfkb2
REACTOME_GENE_EXPRESSION_TRANSCRIPTION	-0.454692	-1.08769	0.1125	0.68894	1	342/935	23.24%	Cnot6;Maml2;Ubc;Srsf5;Tcf7;Nr4a2;Cox7a2l;Nr3c1;Sf3b1;Smad4;Cnot6l;Gls;Tcf12;Srsf7;Polr2a;Lef1;Ccnd3;Atf7ip;Smarca5;Mllt3;Btg2;Srsf11;Thoc2;Sgk1;Rora;Tnrc6b;Psip1;Gsk3b;Nr4a1;Supt16;Kmt2a;Cox6a1;Rictor;Taf15;Nabp1;Ccnt1;Rptor;Mdm4;Aff4;Trp53inp1;Nr4a3;Snrpd3;Foxo1;Phf20l1;Kdm6a;Bod1l;Ell2;Chd3;Elf1;Chd4;Cdk13;Rbbp8;Trp53;Pdpk1;Cul1;Smad3;Ogt;Pip4k2a;Ppp2r5c;Rnf111;Kansl1;Kat6a;Ddit4;Brd1;Epc1;Ptpn11;Wwox;Usp9x;Ago2;Pbrm1;Wdr33;Cdc73;Mapk1;Srsf2;Bdp1;Cnot1;Lbr;Srrm1;Iws1;Baz1b;Arid1a;Runx2;Fip1l1;Rbm8a;Pabpn1;Ctnnb1;Elf2;Cdk6;Ubtf;Smarcc2;Tfam;Pcgf5;Psmd14;Cdc40;Foxo3;Hdac1;H4c4;Papola;Mapkap1;Smurf2;H3f3a;Ppp2ca;Psmb4;Akt3;Pcf11;Jmy;Ccnt2;Taf1;Hdac7;Prkag1;Topbp1;Rngtt;Gtf3c6;Tbl1xr1;Mta2;Polr2k;Cbx4;Rbx1;Ctr9;Sin3b;Gtf3c2;Nr2c2;Taf7;Ppm1d;Zfp53;Suz12;Ywhaq;Mga;Ep300;Usp7;Gtf2f2;Ash2l;Phf1;Srrt;Ppm1a;Nr1d2;Ing5;Dnmt1;Srsf1;Ctdp1;Ncbp1;Ube2d1;Chtop;Magoh;Dr1;Slu7;Aebp2;Ppp2r1a;Taf3;Kdm5b;Ipo8;Ints6;Psmd1;Cnot4;Tbl1x;Psmd12;Polr1h;Cox7b;Psma4;U2af2;Taf1d;Poldip3;Polr3b;Smarca4;Rbbp4;Ddx21;Rnf2;Chm;Polr3c;Txnrd1;Zzz3;Cbfb;Ttc5;H4c3;Cdk12;Taf1b;Med1;Pou2f2;Noc2l;Taf4b;Ints8;Pcna;Ccnk;Ehmt1;Kmt2d;Zfp942;Smarcc1;Ehmt2;Casc3;Mtf2;Polr3d;Rad50;Thoc1;Hdac8;Ssrp1;Ccnc;Atad2;Ppp1r13b;Maml1;Supt6;Nr1h2;Zfp871;Stk11;Cpsf6;Stub1;Arnt;Cnot2;Cpsf7;Tdg;Sirt1;Psmd3;Tfb2m;Ppp2cb;Eed;Ywhab;Sesn3;Rprd2;Smarce1;Akap8l;Ncor2;Kat2b;Cpsf2;Pml;Psmc3;Ints4;Taf11;Snapc3;Actl6a;Ercc6;Phf20;Gtf2f1;Itch;Rybp;Taf13;Rnf34;Tcf3;Ints7;Rxrb;Phc3;Ddx39a;Sesn1;Hcfc1;Smarcd2;Wdr82;Tasp1;Psmb7;Setd1b;Parp1;Ddx39b;Rbbp7;Akt1;Brf1;H4c8;Trp53bp2;Rragc;Upf3b;Polr2b;Eif4a3;Prkag2;Map2k6;Zkscan3;Psmd2;Runx3;Mybbp1a;Ezh1;Ccnd2;Max;Nrbf2;Paf1;Zfp398;Rffl;Ar;Rragb;Gatad2a;Kmt2b;Mdm2;Polr3a;H2ac8;Psma6;Daxx;Nedd4l;Trim28;Pcgf6;Mapkapk5;Sp1;Ints13;Notch1;Eaf1;Atrip;Hipk1;Psmc2;Cstf3;Zfp69;Pou2f1;Gtf3c1;Mbip;Hipk2;Cdkn1b;Lamtor1;Wrn;Zfp268;Slc38a9;Tgif2;Psmd11;Mecp2;Tsnax;Eloa;Phax;H3c11;Taf1a;Gatad2b;Rraga;Polr3f;Zfp386;Gtf2a1;Prkaa1;Top3a;Taf2;Gps2;Skp1;Zfp655;Zfp943;Polr2h;Zfp944;Cdk7;Snapc4;L3mbtl2;Fyttd1;Sin3a;Cpsf3;Smarcd1;Zfp212;Pip4p1;Rad17;Rrn3;Hdac4;Rhno1;AU041133;Rad9a;Taf1c;Mnat1;Rnmt
REACTOME_GLYCOSAMINOGLYCAN_METABOLISM	-0.492412	-1.08787	0.328102	0.689738	1	44/94	39.49%	Arsb;Chsy1;B4galt1;St3gal6;Pxylp1;Ust;B3gat3;St3gal1;B4galt5;Hexb;Chp1;Ext1;St3gal3;Uxs1;Chst11;Ext2;Xylt1;Gusb;B4galt7;B3gnt2;Gns;Chpf;Hs2st1;Slc9a1;Abcc5;Chst12;Galns;Slc35b3;Chpf2;Hs3st3b1;Hexa;B3galt6;Fam20b;Papss1;Ids;Slc35d2;Glb1;Ctsl;Extl2;Slc26a11;Idua;Extl3;Hs6st1;Ndst1
REACTOME_INTERFERON_SIGNALING	-0.484178	-1.08881	0.312697	0.68785	1	46/121	17.96%	Ubc;Arih1;Ppp2r5a;Eif4g2;Eif4a1;Dhx9;Eif4a2;Isg15;Eif4g3;Tuba4a;Camk2d;Ptpn1;Trp53;Ifnar1;Ptpn11;Pias1;Mapk1;Ptpn6;Kpna1;Eif4g1;Ppp2ca;Ptpn2;Flnb;Fkbp5;Raf1;Nedd4;Chuk;Ifngr2;Ppp2r1a;Kpnb1;Jak2;Stat3;Ppm1b;Ikbkb;Rigi;Irf3;Ifng;Ppp2cb;Rnasel;Abce1;Eif4a3;Map2k6;Eif2ak2;Tyk2;Ilf2;Pggt1b
REACTOME_EPH_EPHRIN_SIGNALING	-0.530598	-1.08948	0.352277	0.686876	1	16/46	14.17%	Fyn;Rock1;Actb;Actr3;Rasa1;Rock2;Pak2;Vav3;Arpc5;Nck2;Cdc42;Actr2;Arpc2;Yes1;Lyn;Psen1
BIOCARTA_SHH_PATHWAY	-0.647843	-1.08992	0.377907	0.686765	1	3/10	8.20%	Gsk3b;Dyrk1a;Prkacb
WP_ADIPOGENESIS_GENES	-0.498384	-1.09081	0.329922	0.685043	1	27/85	15.90%	Mbnl1;Nr3c1;Ncor1;Rora;Creb1;Ncoa2;Foxo1;Stat5b;Smad3;Mef2a;Lpin1;Nrip1;Ctnnb1;Stat6;Rbl2;Il6st;Ncoa1;Mef2d;Lpin2;Stat3;Hmga1;Celf1;Nampt;Ncor2;Tle3;Stat5a;Klf7
REACTOME_ERKS_ARE_INACTIVATED	-0.626828	-1.09084	0.364014	0.686404	1	4/13	14.04%	Mapk1;Ppp2ca;Ppp2r1a;Ppp2cb
REACTOME_PTK6_REGULATES_RHO_GTPASES_RAS_GTPASE_AND_MAP_KINASES	-0.641708	-1.09098	0.378217	0.687346	1	3/11	5.59%	Elmo1;Kras;Rasa1
REACTOME_TCF_DEPENDENT_SIGNALING_IN_RESPONSE_TO_WNT	-0.486646	-1.09127	0.31575	0.687781	1	50/112	19.55%	Ubc;Ppp2r5a;Tcf7;Lef1;Tnks2;Gsk3b;Csnk1a1;Cul3;Usp34;Ppp2r5c;Znrf3;Apc;Cdc73;Ctnnb1;Psmd14;Hdac1;Smurf2;Ppp2ca;Psmb4;Xpo1;Rbx1;Bcl9l;Ep300;Ash2l;Usp8;Tnks;Tle4;Chd8;Ppp2r1a;Axin1;Psmd1;Psmd12;Psma4;Smarca4;Ppp2r5e;Klhl12;Psmd3;Ppp2cb;Frat2;Psmc3;Ctbp1;Tle3;Psmb7;Akt1;Psmd2;Axin2;Kmt2b;Psma6;Lrp6;Psmc2
REACTOME_RND2_GTPASE_CYCLE	-0.546479	-1.09139	0.354494	0.688815	1	17/37	29.67%	Pik3r1;Fnbp1;Rbm39;Kidins220;Rbmx;Arhgap1;Ktn1;Arhgap5;Pkp4;Aldh3a2;Nisch;Golga3;Ankrd26;Frs2;Lrrc1;Prag1;Arhgap35
WP_NOTCH_SIGNALING_PATHWAY	-0.537749	-1.09242	0.355364	0.686561	1	20/43	27.73%	Crebbp;Dtx1;Hdac1;Snw1;Psen2;Numb;Maml1;Psen1;Ncor2;Kat2b;Ctbp1;Notch1;Cir1;Ncstn;Adam17;Dtx3;Dtx2;Maml3;Lfng;Notch2
REACTOME_CELL_CYCLE	-0.458607	-1.0925	0.162465	0.687762	1	202/580	23.20%	Ppp1r12a;Ubc;Atrx;Ppp2r5a;Tpr;Nipbl;Wapl;Ccnd3;Prkcb;Smarca5;Nup98;Stag1;Pafah1b1;Gsk3b;Rab2a;Set;Mdm4;Dynll1;Csnk1a1;Smc4;Cdk11b;Tuba4a;Rbbp8;Nup153;Ppp2r2a;Trp53;Smc3;Rbm39;Pcm1;Cul1;Rsf1;Ppp2r5c;Smc1a;Eml4;Numa1;Esco1;Mapk1;Lbr;Ranbp2;Dbf4;Ppp6r3;Vrk1;Nup210;Dyrk1a;Cdk6;Dync1h1;Psmd14;Hdac1;Herc2;Rab8a;Ahctf1;Stag2;Pds5a;H4c4;Ppp1cb;Mapre1;H3f3a;Ppp2ca;Psmb4;Akt3;Terf2;Topbp1;Hsp90aa1;Xpo1;Pds5b;Rbl2;Rbx1;Babam2;Rfc1;Anapc5;Clasp2;Emd;Ywhaq;Cep57;Cop1;Ndel1;Ncapd3;Chmp2a;Anapc4;Rad21;Cep192;Terf1;Cep250;Ube2d1;Taok1;Ppp2r1a;Hsp90ab1;Haus3;Nup50;Psmd1;Kpnb1;Jak2;Psmd12;Lpin2;Psma4;Orc4;Lin52;Rbbp4;Nop10;Sdccag8;Ckap5;H4c3;Pcna;Lin54;Ppme1;Nek9;Rad50;Lyn;Hdac8;Akap9;Ppp2r5e;Cables1;Babam1;Dctn1;Psmd3;Csnk1d;Ist1;Ppp2cb;Ywhab;Anapc1;Cdk5rap2;Phlda1;Tubb5;Mad1l1;Psmc3;Clip1;Phf20;Actr1a;Smc2;Cdt1;Mcm6;Psmb7;Gorasp2;Cenpa;Rbbp7;Akt1;H4c8;Mcm4;Ppp1r12b;Pom121;Cep63;Rae1;Clasp1;Stn1;Itgb3bp;Psmd2;Zwint;Haus6;Cenpq;Ccnd2;Ofd1;Dkc1;Mau2;Mdm2;H2ac8;Psma6;Daxx;Nup54;Zw10;Rab1a;Nsd2;Orc3;Atrip;Mcm3;Gar1;Psmc2;Cep135;Nup155;Pola1;Anapc10;Lig1;Obi1;Ncaph2;Chmp3;Cks1b;Chtf8;Cep164;Cdkn1b;Wrn;Tubgcp5;Vrk2;Rangap1;Psmd11;Fbxw11;H3c11;Ube2e1;Top3a;Orc5;Cdc25b;Skp1;Cdk7;Ankrd28;Tubgcp2;Rnf168;Anapc7;Dync1li1;Rad17;Nup88;Aaas;Rhno1;Rad9a;Mnat1
REACTOME_SIGNALLING_TO_RAS	-0.64967	-1.09329	0.370839	0.686337	1	4/10	17.27%	Kras;Grb2;Sos1;Shc1
REACTOME_RND1_GTPASE_CYCLE	-0.548782	-1.09441	0.358939	0.683745	1	9/36	18.12%	Pik3r1;Rras2;Epsti1;Rbm39;Kidins220;Rbmx;Arhgap5;Pkp4;Aldh3a2
REACTOME_GLUTAMATE_AND_GLUTAMINE_METABOLISM	-0.642548	-1.09487	0.370438	0.683558	1	6/11	30.60%	Gls;Glud1;Got2;Glul;Pycr2;Aldh18a1
REACTOME_FORMATION_OF_THE_DYSTROPHIN_GLYCOPROTEIN_COMPLEX_DGC	-0.610989	-1.0949	0.367145	0.684942	1	3/16	4.02%	Utrn;Sntb1;Actb
REACTOME_KERATAN_SULFATE_KERATIN_METABOLISM	-0.578208	-1.09491	0.36076	0.686405	1	12/24	35.40%	B4galt1;St3gal6;St3gal1;B4galt5;Hexb;St3gal3;B3gnt2;Gns;Galns;Hexa;Slc35d2;Glb1
REACTOME_ERK_MAPK_TARGETS	-0.617418	-1.09503	0.362894	0.687482	1	4/15	14.04%	Mapk1;Ppp2ca;Ppp2r1a;Ppp2cb
REACTOME_PROCESSING_OF_INTRONLESS_PRE_MRNAS	-0.593667	-1.0959	0.360269	0.685775	1	9/20	14.77%	Wdr33;Fip1l1;Pabpn1;Papola;Pcf11;Ncbp1;Cpsf6;Cpsf7;Cpsf2
WP_CHOLESTEROL_METABOLISM_WITH_BLOCH_AND_KANDUTSCHRUSSELL_PATHWAYS	-0.533579	-1.0972	0.344498	0.682549	1	24/46	37.47%	Elovl5;Lbr;Srebf2;Nr1h2;Cyp51;Mylip;Acot2;Acat2;Hmgcr;Hmgcs1;Soat1;Acsl1;Acsl3;Mvk;Srebf1;Acat1;Sc5d;Acsl4;Fdps;Scd2;Abca1;Idi1;Mvd;Soat2
REACTOME_CONVERSION_FROM_APC_C_CDC20_TO_APC_C_CDH1_IN_LATE_ANAPHASE	-0.592733	-1.09774	0.360361	0.682086	1	14/20	35.72%	Anapc5;Anapc4;Ube2d1;Anapc1;Anapc10;Ube2e1;Anapc7;Cdc27;Ube2s;Anapc2;Anapc16;Anapc15;Anapc11;Cdc20
REACTOME_ANCHORING_OF_THE_BASAL_BODY_TO_THE_PLASMA_MEMBRANE	-0.497623	-1.09798	0.310127	0.682713	1	29/93	18.30%	Pafah1b1;Dynll1;Tuba4a;Pcm1;Dync1h1;Rab8a;Mapre1;Hsp90aa1;Cep57;Cep192;Cep250;Ppp2r1a;Haus3;Rab3ip;Sdccag8;Ckap5;C2cd3;Akap9;Dctn1;Csnk1d;Cdk5rap2;Tubb5;Cep83;Actr1a;Ahi1;Cep63;Clasp1;Haus6;Ofd1
REACTOME_CASPASE_ACTIVATION_VIA_EXTRINSIC_APOPTOTIC_SIGNALLING_PATHWAY	-0.603317	-1.10037	0.358162	0.675369	1	4/18	10.24%	Appl1;Fasl;Casp8;Ripk1
REACTOME_SYNTHESIS_OF_VERY_LONG_CHAIN_FATTY_ACYL_COAS	-0.60817	-1.10053	0.35466	0.676259	1	12/17	34.18%	Elovl5;Hacd3;Acsl5;Hacd2;Hsd17b12;Tecr;Elovl7;Acsl1;Acsl3;Acsbg1;Acsl4;Elovl6
REACTOME_REGULATION_OF_PYRUVATE_DEHYDROGENASE_PDH_COMPLEX	-0.63208	-1.10096	0.355991	0.676162	1	8/13	28.40%	Dlat;Dld;Pdhb;Pdpr;Pdk1;Pdha1;Pdp1;Gstz1
REACTOME_MOLECULES_ASSOCIATED_WITH_ELASTIC_FIBRES	-0.616005	-1.10302	0.350583	0.670065	1	1/16	0.74%	Itgb1
WP_TRANSCRIPTIONAL_ACTIVATION_BY_NFE2L2_IN_RESPONSE_TO_PHYTOCHEMICALS	-0.632177	-1.10331	0.350497	0.670503	1	5/13	21.48%	Prkca;Keap1;Pik3ca;Mapk8;Gclc
REACTOME_EPIGENETIC_REGULATION_OF_GENE_EXPRESSION	-0.476825	-1.1038	0.260245	0.670208	1	64/185	23.79%	Sf3b1;Atf7ip;Smarca5;Psip1;Gsk3b;Kmt2a;Phf20l1;Kdm6a;Bod1l;Ogt;Kansl1;Baz1b;H4c4;H3f3a;Tbl1xr1;Polr2k;Zfp53;Suz12;Ep300;Ash2l;Phf1;Dnmt1;Dr1;Aebp2;Tbl1x;Polr1h;Taf1d;Rbbp4;Ddx21;Zzz3;H4c3;Taf1b;Kmt2d;Zfp942;Mtf2;Tdg;Eed;Akap8l;Ncor2;Kat2b;Ercc6;Phf20;Hcfc1;Wdr82;Tasp1;Setd1b;Rbbp7;H4c8;Mybbp1a;Ezh1;Kmt2b;H2ac8;Trim28;Mbip;H3c11;Taf1a;Gps2;Zfp943;Polr2h;Zfp944;AU041133;Taf1c;Polr1f;Paxip1
REACTOME_INTRACELLULAR_SIGNALING_BY_SECOND_MESSENGERS	-0.474128	-1.104	0.250127	0.670934	1	76/211	18.81%	Fyn;Ubc;Ppp2r5a;Pik3r1;Sgk1;Tnks2;Nr4a1;Rictor;Creb1;Rptor;Foxo1;Calm1;Chd3;Chd4;Lck;Pdpk1;Pik3r5;Pip4k2a;Ppp2r5c;Grb2;Ptpn11;Mapk1;Pik3cd;Psmd14;Foxo3;Hdac1;Mapkap1;Ppp2ca;Psmb4;Akt3;Ier3;Mta2;Cbx4;Prkacb;Nedd4;Suz12;Usp7;Chuk;Tnks;Cd28;Pik3ap1;Ppp2r1a;Adcy7;Psmd1;Psmd12;Psma4;Rbbp4;Rnf2;Wwp2;Ppp2r5e;Pten;Prkce;Stub1;Psmd3;Ppp2cb;Eed;Rhog;Traf6;Pml;Psmc3;Myd88;Phc3;Phlpp1;Psmb7;Rbbp7;Akt1;Insr;Rragc;Pik3ca;Vav1;Psmd2;Rragb;Cd80;Gatad2a;Mdm2;Psma6
REACTOME_RAB_REGULATION_OF_TRAFFICKING	-0.492915	-1.10423	0.295003	0.671623	1	44/112	23.86%	Dennd4a;Rab8b;Dennd1a;Rab21;Rab7;Map1lc3b;Ric1;Tbc1d10c;Rab14;Rab3gap1;Rab8a;Gapvd1;Akt3;Rabgap1;Rab10;Dennd6a;Dennd2d;Tbc1d15;Dennd1c;Rinl;Madd;Dennd1b;Dennd5a;Rab3ip;Chm;Trappc9;Gdi1;Trappc8;Trappc12;Rab35;Trappc6b;Rab3gap2;Akt1;Rab5c;Rab1a;Tbc1d14;Trappc10;Rab27a;Rin3;Rab33b;Dennd4c;Rab5a;Rabgef1;Tsc1
REACTOME_RHOBTB1_GTPASE_CYCLE	-0.590155	-1.10457	0.34283	0.671859	1	13/22	13.56%	Stk38;Hnrnpc;Rock1;Tra2b;Cul3;Cct2;Srrm1;Rnf20;Rock2;Cops2;Rbmx;Rbbp6;Cpsf7
REACTOME_KINESINS	-0.540698	-1.1049	0.32828	0.672089	1	7/45	13.83%	Kif21b;Kif5b;Kif13b;Tuba4a;Racgap1;Kif1b;Kif16b
REACTOME_INTERLEUKIN_3_INTERLEUKIN_5_AND_GM_CSF_SIGNALING	-0.549953	-1.10546	0.329726	0.671565	1	22/38	17.64%	Fyn;Ubc;Pik3r1;Stat5b;Il2rb;Grb2;Ptpn11;Inpp5d;Pik3cd;Cbl;Ptpn6;Rapgef1;Jak2;Yes1;Sos1;Lyn;Stat5a;Il2ra;Pik3ca;Shc1;Crk;Vav1
BIOCARTA_MITOCHONDRIA_PATHWAY	-0.601838	-1.10555	0.342648	0.672732	1	5/19	13.51%	Bcl2;Birc3;Birc2;Casp8;Apaf1
REACTOME_SYNTHESIS_OF_PA	-0.585586	-1.1078	0.33524	0.665824	1	11/24	27.72%	Ddhd2;Gpd2;Agpat3;Lclat1;Ddhd1;Agpat1;Agpat4;Gpat4;Acp6;Miga1;Lpcat4
BIOCARTA_RAS_PATHWAY	-0.595293	-1.10811	0.333932	0.666224	1	7/21	9.23%	Nfkb1;Pik3r1;Ralbp1;Raf1;Rela;Chuk;Cdc42
REACTOME_CYCLIN_A_B1_B2_ASSOCIATED_EVENTS_DURING_G2_M_TRANSITION	-0.56722	-1.10822	0.329301	0.667317	1	10/31	23.20%	Ppp2r2a;Ppp2ca;Xpo1;Ppp2r1a;Ppme1;Ppp2cb;Obi1;Cdc25b;Cdk7;Mnat1
REACTOME_GLYCOSPHINGOLIPID_METABOLISM	-0.552967	-1.10833	0.3282	0.668424	1	9/37	17.35%	B4galnt1;Ugcg;Arsb;Ctsa;B4galt5;M6pr;Psap;Hexb;St3gal3
REACTOME_RHO_GTPASES_ACTIVATE_FORMINS	-0.490591	-1.10893	0.279116	0.667681	1	34/125	17.85%	Ppp2r5a;Nup98;Pafah1b1;Diaph2;Dynll1;Fmnl1;Tuba4a;Actb;Ppp2r5c;Ranbp2;Mrtfa;Srgap2;Dync1h1;Ahctf1;Evl;Mapre1;Ppp2ca;Xpo1;Clasp2;Ndel1;Cdc42;Diaph1;Taok1;Ppp2r1a;Ckap5;Ppp2r5e;Ppp2cb;Mad1l1;Clip1;Cenpa;Clasp1;Itgb3bp;Zwint;Cenpq
BIOCARTA_MCM_PATHWAY	-0.636826	-1.1104	0.337472	0.663705	1	6/13	22.01%	Orc4;Mcm6;Mcm4;Orc3;Cdkn1b;Orc5
WP_P38_MAPK_SIGNALING_PATHWAY	-0.562436	-1.11141	0.326932	0.661485	1	14/32	18.91%	Creb1;Map3k1;Grb2;Mef2d;Cdc42;Ripk1;Atf2;Hmgn1;Map2k4;Shc1;Map2k6;Max;Daxx;Map3k7
BIOCARTA_GLEEVEC_PATHWAY	-0.590376	-1.11161	0.329491	0.662236	1	15/23	21.94%	Pik3r1;Stat5b;Map3k1;Grb2;Raf1;Fos;Jak2;Sos1;Map2k4;Stat5a;Akt1;Pik3ca;Mapk8;Pik3cg;Bad
REACTOME_NON_INTEGRIN_MEMBRANE_ECM_INTERACTIONS	-0.560662	-1.11188	0.323796	0.662733	1	4/35	4.02%	Utrn;Itgb1;Sntb1;Actb
REACTOME_PHASE_I_FUNCTIONALIZATION_OF_COMPOUNDS	-0.546279	-1.11334	0.312786	0.65873	1	18/43	36.93%	Ncoa2;Cyb5r3;Ncoa1;Hsp90ab1;Acss2;Arnt;Cyp51;Cyb5b;Ptges3;Adh5;Nqo2;Mtarc2;Cyp4v3;Fdx2;Ephx1;Ahr;Rxra;Smox
BIOCARTA_ERAD_PATHWAY	-0.638183	-1.11355	0.338279	0.659457	1	6/13	8.87%	Cul1;Man1a;Canx;Rbx1;Ganab;Man2b1
WP_INFLAMMATORY_RESPONSE_PATHWAY	-0.59094	-1.11373	0.32643	0.660351	1	9/23	18.55%	Lck;Il2rb;Il4ra;Tnfrsf1b;Cd28;Ifng;Tnfrsf1a;Il2ra;Cd80
REACTOME_INOSITOL_PHOSPHATE_METABOLISM	-0.548864	-1.1141	0.319041	0.660458	1	14/40	20.91%	Inpp4b;Itpkb;Calm1;Inpp5d;Nudt3;Pten;Synj1;Ppip5k2;Inpp1;Inpp5b;Impa1;Plcb2;Inpp4a;Ip6k1
WP_CELL_CYCLE	-0.50874	-1.11448	0.287366	0.66056	1	30/84	27.62%	Smad4;Ccnd3;Gsk3b;Trp53;Smad3;Dbf4;Cdk6;Hdac1;Hdac7;Ep300;Prkdc;Orc4;Pcna;Mad1l1;Mcm6;Mcm4;Ccnd2;Mdm2;Orc3;Mcm3;Atr;Cdkn1b;Orc5;Cdc25b;Hdac4;Cdc14b;Rbl1;Rb1;Mcm2;Gadd45a
REACTOME_DEGRADATION_OF_THE_EXTRACELLULAR_MATRIX	-0.551454	-1.11702	0.314299	0.652452	1	8/41	19.39%	Cast;Adam10;Capn7;Ctsd;Capn1;Capn2;Timp2;Capn15
WP_BMP_SIGNALING_PATHWAY_IN_EYELID_DEVELOPMENT	-0.665546	-1.11718	0.324808	0.65339	1	8/10	30.38%	Smad4;Map3k1;Mapk9;Notch1;Mapk3;Smad5;Smad1;Jun
WP_DYSREGULATED_MIRNA_TARGETING_IN_INSULINPI3KAKT_SIGNALING	-0.595362	-1.11914	0.32447	0.647352	1	9/22	21.94%	Bcl2;Pik3r1;Prkx;Raf1;Bcl2l11;Sos1;Ccnd2;Cdkn1b;Bad
REACTOME_FCGAMMA_RECEPTOR_FCGR_DEPENDENT_PHAGOCYTOSIS	-0.505656	-1.12089	0.270285	0.642159	1	23/95	13.36%	Elmo1;Fyn;Pik3r1;Cyfip2;Abi1;Wasf2;Actb;Grb2;Actr3;Mapk1;Myo9b;Vav3;Igkv1-135;Arpc5;Hsp90aa1;Cdc42;Actr2;Nckap1l;Hsp90ab1;Arpc2;Yes1;Lyn;Prkce
WP_ONECARBON_METABOLISM	-0.590432	-1.12139	0.318155	0.641815	1	12/24	28.84%	Ahcyl2;Dnmt1;Atic;Mat2b;Mthfd1l;Ehmt1;Ehmt2;Shmt2;Gart;Mtr;Dnmt3a;Mthfd1
REACTOME_G_ALPHA_Q_SIGNALLING_EVENTS	-0.502884	-1.12264	0.260047	0.638529	1	16/104	8.00%	Prkch;Prkcq;Gpr132;Pik3r1;Dgka;Itpr2;Creb1;Kras;P2ry10;Itpr1;Grb2;Dgkz;Mapk1;Dgkh;Itpr3;Xcl1
REACTOME_SUMOYLATION_OF_DNA_DAMAGE_RESPONSE_AND_REPAIR_PROTEINS	-0.52198	-1.12364	0.279026	0.636263	1	43/70	28.37%	Tpr;Nup98;Stag1;Nup153;Smc3;Smc1a;Pias1;Ranbp2;Nup210;Nsmce2;Herc2;Stag2;Hdac7;Cbx4;Smc5;Rad21;Nup50;Rnf2;Smc6;Xrcc4;Tdg;Pml;Phc3;Parp1;Pom121;Rae1;Sumo3;Nup54;Nup155;Rnf168;Nup88;Aaas;Nup205;Ring1;Nup107;Nup188;Nsmce3;Nup93;Nup214;Nup133;Pias2;Mdc1;Scmh1
REACTOME_RHO_GTPASE_EFFECTORS	-0.483274	-1.12442	0.192811	0.634825	1	68/225	18.38%	Ppp1r12a;Ppp2r5a;Cyfip2;Flna;Prkcb;Iqgap2;Nup98;Pafah1b1;Diaph2;Ncoa2;Abi1;Dynll1;Iqgap1;Calm1;Rock1;Wasf2;Fmnl1;Kif5b;Tuba4a;Pdpk1;Actb;Ppp2r5c;Grb2;Actr3;Mapk1;Pkn2;Ranbp2;Ctnnb1;Mrtfa;Srgap2;Rock2;Dync1h1;Pak2;Ahctf1;Evl;Ppp1cb;Mapre1;Arpc5;Ppp2ca;Xpo1;Clasp2;Ywhaq;Ndel1;Cdc42;Actr2;Nckap1l;Diaph1;Taok1;Ppp2r1a;Ckap5;Arpc2;Ppp2r5e;Ktn1;Ppp2cb;Ywhab;Pik3c3;Rhog;Mad1l1;Clip1;Rhoq;Cenpa;Ppp1r12b;Clasp1;Itgb3bp;Zwint;Cenpq;Cyfip1;Ar
REACTOME_PHOSPHORYLATION_OF_THE_APC_C	-0.606489	-1.12442	0.316544	0.636338	1	12/20	31.40%	Anapc5;Anapc4;Ube2d1;Anapc1;Anapc10;Ube2e1;Anapc7;Cdc27;Ube2s;Anapc2;Anapc16;Anapc15
REACTOME_RNA_POLYMERASE_II_TRANSCRIPTION_TERMINATION	-0.529018	-1.12476	0.281828	0.636567	1	30/63	17.38%	Srsf5;Srsf7;Srsf11;Thoc2;Snrpd3;Wdr33;Srsf2;Srrm1;Fip1l1;Rbm8a;Pabpn1;Cdc40;Papola;Pcf11;Srsf1;Ncbp1;Chtop;Magoh;Slu7;U2af2;Poldip3;Casc3;Thoc1;Cpsf6;Cpsf7;Cpsf2;Ddx39a;Ddx39b;Upf3b;Eif4a3
BIOCARTA_DNAFRAGMENT_PATHWAY	-0.670633	-1.12495	0.314518	0.637349	1	2/10	2.78%	Hmgb2;Top2b
WP_ALANINE_AND_ASPARTATE_METABOLISM	-0.671166	-1.12642	0.312578	0.633201	1	4/10	18.47%	Adsl;Got2;Got1;Ass1
BIOCARTA_TFF_PATHWAY	-0.611259	-1.12655	0.310018	0.634232	1	12/19	21.94%	Itgb1;Pik3r1;Grb2;Mapk1;Ctnnb1;Sos1;Apaf1;Akt1;Pik3ca;Shc1;Pik3cg;Bad
WP_COMPREHENSIVE_IL17A_SIGNALING	-0.517826	-1.12668	0.25797	0.63525	1	31/82	17.49%	Bcl2;Atrx;Rras2;Samhd1;Anxa6;Nucks1;Trp53;Smad3;Map1lc3b;Ccl5;Cpne1;Arpc5;Blmh;Prkacb;Rab10;Rela;Cdc42;Ccl3;Pura;Nasp;Jak2;Rbbp4;Arpc2;Stat3;Pcna;Uggt1;Pik3c3;Mcm6;Akt1;Mcm4;Upf1
REACTOME_IMMUNE_SYSTEM	-0.469465	-1.12752	0.0125	0.633504	1	437/1434	17.67%	Dock2;Itga4;Ptprc;Eef1a1;Elmo1;Fyn;Itk;H2-Q7;Eef2;Grap2;Bin2;Rasgrp2;Bcl2;Atp11b;Hspa5;Rap1b;Ubc;Arih1;Prkcq;Nfkb1;Ppp2r5a;Ptpn22;Nfkbia;Itgb1;Sh3kbp1;Atp8b4;Cblb;Lnpep;Pik3r1;Eif4g2;B2m;Arhgap45;Cyfip2;Rap1gap2;Eif4a1;Stim1;Il18rap;Stk10;Il12rb2;Trbc1;Prkcb;Tnfaip3;Iqgap2;Il7r;Tank;Itpr2;Huwe1;Pag1;Herc4;Sptan1;Gsk3b;Dhx9;Eif4a2;Ddx3x;Mndal;Tax1bp1;Itgb2;Txndc5;Rictor;Txk;Creb1;Card11;Ptk2b;Dhx36;Slamf7;Itgal;Fbxo11;Abi1;Rel;Ube2l3;Dynll1;Iqgap1;Ubr1;Sell;Dnm2;Calm1;Ptpn4;Rock1;Stat5b;Wasf2;Ube3a;Cd160;Slamf6;Tpp2;Kif5b;Isg15;Kras;Calr;Trip12;Eif4g3;Tuba4a;Cdk13;Il21r;Camk2d;Ptpn1;Cltc;Birc3;Lck;Cab39;Itgb7;Il2rb;Trp53;Cd96;Pycard;Adam10;Pglyrp1;Herc1;Pdpk1;Cul3;Cul1;Relb;Pik3r5;Actb;Ppp3ca;Ubr2;Ppp2r5c;Rnf111;Arsb;Itpr1;Hsp90b1;Cd8b1;Znrf2;Ube2h;Grb2;Il18r1;Actr3;Nlrc5;Malt1;Ifnar1;Cct2;Cd247;Rab7;Ptpn11;Cotl1;Klrk1;Nfatc3;Wsb1;Pias1;Ube2j1;Ube2k;Arhgap9;Inpp5d;Tmem30a;Racgap1;Tbc1d10c;Rab14;Mapk1;Birc2;Pik3cd;Myo9b;Cpne1;Map3k14;Cul2;Cd27;Cyld;Ctnnb1;Rnf213;Cbl;B4galt1;Ptpn6;Dync1h1;Atp8a1;Uba1;Pak2;Psmd14;Foxo3;Cd55;Vcp;Gzmm;Canx;Herc2;Ppp3cb;Wwp1;Igf2r;Adgre5;Rchy1;Kpna1;Ube2q1;H4c4;Vav3;Stat6;Kcnab2;Ctsa;Il4ra;Mapkap1;Cct8;Rab37;Eif4g1;Smurf2;H3f3a;Cyb5r3;Igkv1-135;Arpc5;Ppp2ca;Usp14;Eea1;Psmb4;Rnf115;Akt3;Irag2;Ptpn2;Prkag1;Pdia3;Flnb;Ctsc;Rlim;Cr1l;Fkbp5;Hsp90aa1;Cd74;Ikbke;Casp1;Traf3;Csk;Os9;Itpr3;Cbll1;Rbx1;Rapgef1;Blmh;Rap2c;Tmc6;Prkacb;Raf1;Sec31a;Uba6;Nedd4;Ubr4;Acly;Fcer1g;Anapc5;Erap1;Rab10;Il6st;Dapp1;Rela;Herc6;Suz12;Ep300;Man2b1;Klrc2;Chuk;Lcp2;Apeh;Ube2d2a;Rnf4;Sla2;Cdc42;Tnfrsf1b;Fbxw4;Ube3c;Tomm70a;Cd28;Il10ra;Kcmf1;Fos;Ctsd;Pik3ap1;Ap1g1;Actr2;Ube2z;Stt3b;Anapc4;Ifngr2;Faf2;Ap1s2;Nckap1l;Crtam;Diaph1;Herc3;Ube2d1;Xdh;Il16;Ano6;Casp8;Capn1;Ppp2r1a;Raet1e;Hsp90ab1;Vamp2;Trav16;Ripk1;Atf2;Ube2f;Psmd1;Ap2m1;Kpnb1;Brwd1;Jak2;Psmd12;Psma4;Dnajc5;Smarca4;Rbbp4;Cpne3;Pecam1;Icam2;Nbeal2;Fbxl3;Ube2g2;Ppp3r1;Arpc2;Stat3;Trbv16;Ppm1b;Yes1;H4c3;Rap2b;Txnip;Fbxl5;Atp6v1c1;Tbk1;Ikbkb;Cmtm6;Rbbp6;Rasgrp1;Mapk9;Abl2;Sec24b;Arih2;Sos1;Map2k4;Cand1;Ddx41;Lyn;Rhof;Map3k3;Atad3a;Pja2;Ppp2r5e;Magt1;Pten;Ap1m1;Clcf1;Rigi;H2-Aa;Prkce;Atp6v1h;Stub1;Apaf1;Rbck1;Ctse;Irf3;Dctn1;Psap;Fbxl20;Cops5;Tyrobp;Panx1;Psmd3;Ifng;Tnfrsf25;Hvcn1;Ist1;Ppp2cb;Eed;Hexb;Ywhab;Anapc1;Psen1;Tnfrsf1a;Klhl9;Sipa1;Pik3c3;Klrd1;Rhog;Copb1;Tubb5;Peli1;Uba5;Dctn5;Itgav;Traf6;Cap1;Rnasel;Lamp1;Psmc3;Xrcc5;Ap2b1;Il6ra;Rnf19a;Myd88;Sos2;Keap1;Atg7;Itch;Actr1a;Irf7;Prdx4;Spop;Rnf34;Abce1;Atf1;Dctn6;Pgm1;Ube4a;Stat5a;Ube2g1;Dnajc13;Capza2;Mylip;Psmb7;Ctso;Pdap1;Nod1;Fbxw7;Rbbp7;Sec24d;Akt1;Nfkb2;H4c8;Ltn1;Fuca2;Tnfsf8;Tapbp;Il2ra;Fbxl12;Trim11;Armc8;Tap1;Ripk2;Pik3ca;Ypel5;Shc1;Tnfrsf9;Eif4a3;Prkag2;Map2k6;Eif2ak2;Tyk2;Ap2s1;Crk;Ilf2;2310033P09Rik;Vav1;Dynlt1b;Psmd2
REACTOME_SPHINGOLIPID_DE_NOVO_BIOSYNTHESIS	-0.607186	-1.13023	0.299652	0.624573	1	11/21	31.62%	Sptlc2;Samd8;Sgms1;Cyb5b;Sptlc1;Cers6;Ormdl3;Cers4;Cers2;Abcc1;Cers5
REACTOME_ESTROGEN_DEPENDENT_GENE_EXPRESSION	-0.521304	-1.13223	0.253125	0.618403	1	22/78	17.08%	Ddx5;Polr2a;Ccnt1;Ncoa2;Kdm1a;Nrip1;H4c4;H3f3a;Hsp90aa1;Polr2k;Ep300;Gtf2f2;Ncoa1;Hsp90ab1;Cbfb;H4c3;Med1;Kat2b;Gtf2f1;Tle3;H4c8;Polr2b
WP_IL9_SIGNALING_PATHWAY	-0.60591	-1.13237	0.296709	0.619397	1	12/22	17.42%	Jak1;Pik3r1;Stat5b;Grb2;Ptpn11;Mapk1;Vcp;Stat3;Stat5a;Akt1;Shc1;Tyk2
REACTOME_RUNX1_INTERACTS_WITH_CO_FACTORS_WHOSE_PRECISE_EFFECT_ON_RUNX1_TARGETS_IS_NOT_KNOWN	-0.574038	-1.13255	0.293363	0.620212	1	15/32	15.96%	Pbrm1;Arid1a;Smarcc2;Pcgf5;Cbx4;Ep300;Smarca4;Rnf2;Cbfb;Smarcc1;Smarce1;Actl6a;Rybp;Phc3;Smarcd2
REACTOME_PLATELET_ACTIVATION_SIGNALING_AND_AGGREGATION	-0.489229	-1.1333	0.191361	0.618832	1	50/191	14.60%	Prkch;Fyn;Tmsb4x;Rasgrp2;Apbb1ip;Rap1b;Tln1;Prkcq;Pik3r1;Dgka;Plek;Flna;Prkcb;Itpr2;Calm1;Tuba4a;Ptpn1;Lck;Pdpk1;Pik3r5;Itpr1;Grb2;Dgkz;Ptpn11;Mapk1;Actn1;Cdc37l1;Dgkh;Ptpn6;Aplp2;Vav3;Fermt3;Gnai3;Csk;Itpr3;Raf1;Fcer1g;Lcp2;Cdc42;Pecam1;Gtpbp2;Cyrib;Rasgrp1;Sos1;Lyn;Prkce;Psap;Nhlrc2;Rhog;Dgkd
BIOCARTA_P53_PATHWAY	-0.64407	-1.13332	0.299619	0.620276	1	5/14	18.76%	Bcl2;Trp53;Pcna;Apaf1;Mdm2
BIOCARTA_TNFR1_PATHWAY	-0.586822	-1.13341	0.290868	0.621475	1	12/28	18.91%	Sptan1;Map3k1;Pak2;Arhgdib;Casp8;Ripk1;Prkdc;Map2k4;Tnfrsf1a;Parp1;Mapk8;Map3k7
REACTOME_ENDOGENOUS_STEROLS	-0.640165	-1.13394	0.29251	0.620921	1	4/15	14.37%	Ncoa2;Ncoa1;Arnt;Cyp51
REACTOME_SYNDECAN_INTERACTIONS	-0.652676	-1.13417	0.296888	0.621583	1	4/13	15.95%	Itgb1;Itga2;Itgav;Itga6
REACTOME_ANTIGEN_PROCESSING_UBIQUITINATION_PROTEASOME_DEGRADATION	-0.483748	-1.13419	0.158825	0.62304	1	113/258	23.92%	Ubc;Cblb;Lnpep;Huwe1;Herc4;Fbxo11;Ube2l3;Ubr1;Ube3a;Tpp2;Trip12;Herc1;Cul3;Cul1;Ubr2;Rnf111;Znrf2;Ube2h;Wsb1;Ube2j1;Ube2k;Cul2;Rnf213;Uba1;Psmd14;Herc2;Wwp1;Rchy1;Ube2q1;Smurf2;Psmb4;Rnf115;Rlim;Cbll1;Rbx1;Blmh;Uba6;Nedd4;Ubr4;Anapc5;Herc6;Ube2d2a;Rnf4;Fbxw4;Ube3c;Ube2z;Anapc4;Herc3;Ube2d1;Ube2f;Psmd1;Psmd12;Psma4;Fbxl3;Ube2g2;Fbxl5;Rbbp6;Arih2;Pja2;Stub1;Rbck1;Fbxl20;Psmd3;Anapc1;Klhl9;Uba5;Psmc3;Rnf19a;Keap1;Atg7;Itch;Rnf34;Ube4a;Ube2g1;Mylip;Psmb7;Fbxw7;Ltn1;Fbxl12;Trim11;Psmd2;Siah1a;Arel1;Klhl2;Psma6;Sh3rf1;Nedd4l;Klhl20;Ubac1;Psmc2;Rnf114;Rnf138;Rnf220;Anapc10;Trim37;Dcaf1;Psmd11;Fbxw11;Fbxo9;Ube2e1;Mgrn1;Skp1;Dzip3;Anapc7;Pja1;Fbxw2;Asb13;Hectd3;Hace1;Rnf6;Uba7;Traf7;Fbxo21
WP_PRIMARY_FOCAL_SEGMENTAL_GLOMERULOSCLEROSIS_FSGS	-0.544582	-1.1373	0.264287	0.612364	1	21/52	21.30%	Fyn;Utrn;Tln1;Itgb1;Ctnnb1;Lims1;Cr1l;Ywhaq;Pcna;Myo1e;Cd2ap;Itgav;Actn4;Akt1;Cd80;Lrp6;Notch1;Plaur;Cdkn1b;Inf2;Mki67
BIOCARTA_FAS_PATHWAY	-0.589872	-1.13907	0.285748	0.606989	1	13/28	18.91%	Sptan1;Map3k1;Fasl;Faf1;Pak2;Arhgdib;Casp8;Prkdc;Map2k4;Parp1;Mapk8;Daxx;Map3k7
REACTOME_SIGNALLING_TO_ERKS	-0.607574	-1.14017	0.287993	0.604252	1	10/22	17.57%	Kras;Grb2;Mapk1;Braf;Rapgef1;Kidins220;Sos1;Ywhab;Shc1;Crk
REACTOME_TNF_SIGNALING	-0.545128	-1.14106	0.259408	0.602248	1	23/55	14.21%	Rack1;Ubc;Tnfaip3;Tax1bp1;Ube2l3;Traf1;Birc3;Nsmaf;Birc2;Cyld;Sppl2a;Ikbke;Chuk;Ube2d2a;Madd;Ube2d1;Casp8;Ripk1;Tbk1;Ikbkb;Stub1;Rbck1;Tnfrsf1a
REACTOME_TRANSPORT_TO_THE_GOLGI_AND_SUBSEQUENT_MODIFICATION	-0.498928	-1.1411	0.196208	0.603648	1	66/154	22.71%	Arf4;Sptbn1;Sptan1;Dynll1;Tuba4a;Man2a1;Mia2;Nsf;Man1a2;Copa;Golgb1;Mia3;Mgat5;Ppp6r3;Man1a;Arcn1;B4galt1;Uso1;Dync1h1;Cog5;Cd55;Fut8;Gbf1;Ctsc;Sec31a;Stx5a;Cog3;Mgat2;Sec24b;Cog4;Napg;B4galt5;Dctn1;Trappc9;Csnk1d;Copb1;Dctn5;Copg2;Cog2;Actr1a;Bet1l;Dctn6;Trappc6b;Preb;Scfd1;Sec24d;Stx17;St6gal1;Gosr1;Arfgap2;Kdelr2;Sec16a;Sec24c;Lman2;Mgat1;Rab1a;Tmed7;Fuca1;Mgat4a;Copg1;Trappc10;Arfgap1;Ankrd28;Dctn4;Sec24a;Dync1li1
REACTOME_MITOCHONDRIAL_CALCIUM_ION_TRANSPORT	-0.638491	-1.14145	0.276908	0.603749	1	12/16	33.06%	Micu2;Mcu;Parl;Pmpca;Micu1;Yme1l1;Spg7;Maip1;Phb2;Afg3l2;Pmpcb;Mcub
WP_APOPTOSIS_MODULATION_BY_HSP70	-0.64319	-1.14149	0.285472	0.605148	1	6/15	14.21%	Nfkb1;Map3k1;Casp8;Ripk1;Apaf1;Tnfrsf1a
REACTOME_HDR_THROUGH_MMEJ_ALT_NHEJ	-0.660463	-1.14193	0.288859	0.604994	1	6/12	26.40%	Rbbp8;Parp2;Rad50;Parp1;Lig3;Nbn
REACTOME_REGULATION_OF_TNFR1_SIGNALING	-0.556116	-1.14193	0.262513	0.606521	1	22/47	14.21%	Rack1;Ubc;Tnfaip3;Tax1bp1;Ube2l3;Traf1;Birc3;Birc2;Cyld;Sppl2a;Ikbke;Chuk;Ube2d2a;Madd;Ube2d1;Casp8;Ripk1;Tbk1;Ikbkb;Stub1;Rbck1;Tnfrsf1a
REACTOME_TRISTETRAPROLIN_TTP_ZFP36_BINDS_AND_DESTABILIZES_MRNA	-0.638805	-1.14304	0.28594	0.603652	1	9/16	20.14%	Zfp36;Xrn1;Exosc5;Tnpo1;Exosc3;Dcp1a;Ywhab;Exosc1;Dis3
REACTOME_GLYCOSPHINGOLIPID_BIOSYNTHESIS	-0.655174	-1.14317	0.285521	0.604713	1	4/13	17.35%	B4galnt1;Ugcg;B4galt5;St3gal3
REACTOME_GPVI_MEDIATED_ACTIVATION_CASCADE	-0.589229	-1.14369	0.273518	0.604219	1	15/29	17.64%	Fyn;Pik3r1;Lck;Pdpk1;Pik3r5;Ptpn11;Ptpn6;Vav3;Fcer1g;Lcp2;Cdc42;Lyn;Rhog;Pik3ca;Vav1
BIOCARTA_PML_PATHWAY	-0.634056	-1.14401	0.279236	0.604502	1	8/17	14.82%	Sp100;Crebbp;Trp53;Fasl;Tnfrsf1b;Sirt1;Tnfrsf1a;Pml
REACTOME_BUTYRATE_RESPONSE_FACTOR_1_BRF1_BINDS_AND_DESTABILIZES_MRNA	-0.639702	-1.14427	0.275217	0.605095	1	9/16	20.14%	Zfp36l1;Xrn1;Exosc5;Exosc3;Dcp1a;Ywhab;Akt1;Exosc1;Dis3
BIOCARTA_NUCLEARRS_PATHWAY	-0.650621	-1.14765	0.278609	0.593302	1	2/14	15.21%	Abcb1a;Abcb1b
BIOCARTA_CK1_PATHWAY	-0.685021	-1.14789	0.274196	0.593908	1	4/10	13.86%	Ppp3ca;Ppp2ca;Prkacb;Csnk1d
REACTOME_CYTOCHROME_P450_ARRANGED_BY_SUBSTRATE_TYPE	-0.614996	-1.14885	0.264776	0.591655	1	4/22	14.37%	Ncoa2;Ncoa1;Arnt;Cyp51
REACTOME_SIALIC_ACID_METABOLISM	-0.600163	-1.14947	0.269213	0.590802	1	7/26	17.35%	St8sia4;St3gal6;Ctsa;Cmas;St3gal1;St6gal1;St3gal3
WP_CALCIUM_REGULATION_IN_CARDIAC_CELLS	-0.519422	-1.15195	0.211633	0.582523	1	20/96	11.37%	Prkch;Atp1b3;Prkca;Prkcq;Prkcb;Itpr2;Anxa6;Atp2b1;Calr;Camk2d;Grk6;Itpr1;Atp2a3;Camk4;Gnai3;Itpr3;Prkacb;Ywhaq;Adcy7;Atp2a2
REACTOME_O_LINKED_GLYCOSYLATION_OF_MUCINS	-0.575764	-1.15231	0.256566	0.582701	1	11/37	18.15%	Galnt2;Galnt6;Galnt1;Galnt7;St3gal1;B4galt5;Galnt10;St6gal1;C1galt1;St3gal3;Galnt11
REACTOME_REGULATION_OF_PTEN_GENE_TRANSCRIPTION	-0.568257	-1.15259	0.245654	0.583129	1	21/41	24.55%	Rptor;Chd3;Chd4;Hdac1;Mta2;Cbx4;Suz12;Rbbp4;Rnf2;Eed;Phc3;Rbbp7;Rragc;Rragb;Gatad2a;Lamtor1;Slc38a9;Gatad2b;Rraga;Mta1;Ring1
REACTOME_PROGRAMMED_CELL_DEATH	-0.511712	-1.15379	0.17961	0.57991	1	42/125	14.58%	Bcl2;Ubc;Hmgb2;Prkcq;Acin1;H1f4;Sptan1;Ube2l3;Dynll1;Pdcd6ip;Rock1;Aven;Birc3;Add1;Appl1;Ogt;Satb1;Fasl;Stk24;Apc;Mapk1;Birc2;Plec;Ctnnb1;Kpna1;Stk26;Hsp90aa1;Casp1;Ywhaq;Bcl2l11;Chmp2a;Casp8;Ripk1;Kpnb1;Opa1;Ppp3r1;Cdc37;Stub1;Apaf1;Dnm1l;Ywhab;Peli1
REACTOME_ACTIVATION_OF_NMDA_RECEPTORS_AND_POSTSYNAPTIC_EVENTS	-0.612918	-1.15427	0.260653	0.579574	1	5/23	8.20%	Creb1;Calm1;Camk2d;Dlg1;Prkacb
REACTOME_INTRA_GOLGI_AND_RETROGRADE_GOLGI_TO_ER_TRAFFIC	-0.504086	-1.15605	0.169232	0.57405	1	65/162	22.77%	Arf4;Galnt2;Trip11;Pafah1b1;Dynll1;Kif21b;Kif5b;Kif13b;Tuba4a;Vti1a;Cyth1;Rab43;Nsf;Ric1;Racgap1;Galnt1;Copa;Tmf1;Tgoln1;Rab3gap1;Arcn1;Dync1h1;Cog5;Igf2r;Gbf1;Gcc2;Cyth4;Vps54;Stx5a;Golga4;Cog3;Agpat3;Kif1b;Golga1;Cog4;Napg;M6pr;Dctn1;Kif16b;Copb1;Dctn5;Copg2;Cog2;Actr1a;Bet1l;Dctn6;Rab3gap2;Stx6;Gosr1;Stx16;Arfgap2;Kdelr2;Use1;Zw10;Rab1a;Tmed7;Vamp4;Vps52;Copg1;Nbas;Arfgap1;Dctn4;Cyth3;Dync1li1;Rab33b
REACTOME_SYNTHESIS_OF_PIPS_AT_THE_EARLY_ENDOSOME_MEMBRANE	-0.649464	-1.15606	0.266935	0.575531	1	9/15	26.09%	Inpp4b;Pik3c2a;Pik3c3;Inpp4a;Mtmr12;Mtmr2;Pi4k2a;Pik3r4;Fig4
REACTOME_FC_EPSILON_RECEPTOR_FCERI_SIGNALING	-0.511419	-1.15673	0.183368	0.574461	1	49/126	17.74%	Itk;Grap2;Ubc;Prkcq;Nfkb1;Nfkbia;Pik3r1;Txk;Card11;Calm1;Kras;Pdpk1;Cul1;Ppp3ca;Grb2;Malt1;Nfatc3;Mapk1;Pak2;Psmd14;Ppp3cb;Vav3;Igkv1-135;Psmb4;Fcer1g;Rela;Chuk;Lcp2;Ube2d2a;Fos;Ube2d1;Psmd1;Psmd12;Psma4;Ppp3r1;Ikbkb;Mapk9;Sos1;Map2k4;Lyn;Psmd3;Traf6;Psmc3;Psmb7;Pik3ca;Shc1;Vav1;Psmd2;Mapk8
REACTOME_TURBULENT_OSCILLATORY_DISTURBED_FLOW_SHEAR_STRESS_ACTIVATES_SIGNALING_BY_PIEZO1_AND_INTEGRINS_IN_ENDOTHELIAL_CELLS	-0.606912	-1.15689	0.244852	0.575371	1	13/26	16.63%	Nfkb1;Nfkbia;Itgb1;Ptpn1;Ppp2r2a;Ppp2ca;Ikbke;Rela;Chuk;Ppp2r1a;Ikbkb;Itgav;Capn2
BIOCARTA_TGFB_PATHWAY	-0.640834	-1.15704	0.26207	0.576315	1	6/17	8.84%	Smad4;Crebbp;Tgfbr2;Smad3;Apc;Ep300
REACTOME_ADAPTIVE_IMMUNE_SYSTEM	-0.484142	-1.15753	0.0253025	0.575858	1	223/714	17.12%	Itga4;Ptprc;Fyn;Itk;H2-Q7;Grap2;Rasgrp2;Hspa5;Rap1b;Ubc;Prkcq;Nfkb1;Ppp2r5a;Ptpn22;Nfkbia;Itgb1;Sh3kbp1;Cblb;Lnpep;Pik3r1;B2m;Rap1gap2;Stim1;Trbc1;Prkcb;Itpr2;Huwe1;Pag1;Herc4;Gsk3b;Itgb2;Rictor;Card11;Slamf7;Itgal;Fbxo11;Rel;Ube2l3;Dynll1;Ubr1;Sell;Dnm2;Calm1;Ube3a;Cd160;Slamf6;Tpp2;Kif5b;Kras;Calr;Trip12;Tuba4a;Cltc;Lck;Itgb7;Cd96;Herc1;Pdpk1;Cul3;Cul1;Pik3r5;Ppp3ca;Ubr2;Ppp2r5c;Rnf111;Itpr1;Cd8b1;Znrf2;Ube2h;Grb2;Malt1;Cd247;Rab7;Ptpn11;Klrk1;Nfatc3;Wsb1;Ube2j1;Ube2k;Inpp5d;Racgap1;Pik3cd;Map3k14;Cul2;Rnf213;Ptpn6;Dync1h1;Uba1;Pak2;Psmd14;Vcp;Canx;Herc2;Ppp3cb;Wwp1;Rchy1;Ube2q1;H4c4;Ctsa;Mapkap1;Smurf2;H3f3a;Igkv1-135;Ppp2ca;Psmb4;Rnf115;Akt3;Prkag1;Pdia3;Ctsc;Rlim;Cd74;Csk;Os9;Itpr3;Cbll1;Rbx1;Blmh;Prkacb;Raf1;Sec31a;Uba6;Nedd4;Ubr4;Anapc5;Erap1;Dapp1;Rela;Herc6;Suz12;Chuk;Lcp2;Ube2d2a;Rnf4;Cdc42;Fbxw4;Ube3c;Cd28;Ctsd;Pik3ap1;Ap1g1;Ube2z;Stt3b;Anapc4;Ap1s2;Crtam;Herc3;Ube2d1;Xdh;Ppp2r1a;Raet1e;Trav16;Ube2f;Psmd1;Ap2m1;Psmd12;Psma4;Rbbp4;Icam2;Fbxl3;Ube2g2;Ppp3r1;Trbv16;Yes1;H4c3;Fbxl5;Ikbkb;Rbbp6;Rasgrp1;Sec24b;Arih2;Sos1;Lyn;Pja2;Ppp2r5e;Magt1;Pten;Ap1m1;H2-Aa;Stub1;Rbck1;Ctse;Dctn1;Fbxl20;Cops5;Psmd3;Ppp2cb;Eed;Ywhab;Anapc1;Klhl9;Sipa1;Uba5;Dctn5;Itgav;Traf6;Psmc3;Ap2b1;Rnf19a;Keap1;Atg7;Itch;Actr1a;Spop;Rnf34;Dctn6;Ube4a;Ube2g1;Mylip;Psmb7;Ctso;Fbxw7;Rbbp7;Sec24d;Akt1;H4c8;Ltn1;Tapbp;Fbxl12;Trim11;Tap1;Ripk2;Pik3ca
WP_EPO_RECEPTOR_SIGNALING	-0.614393	-1.1601	0.25107	0.567316	1	12/24	17.27%	Ptprc;Stat5b;Grb2;Mapk1;Rasa1;Raf1;Jak2;Stat3;Sos1;Stat5a;Akt1;Shc1
REACTOME_SPHINGOLIPID_METABOLISM	-0.541655	-1.16019	0.212754	0.568489	1	19/68	20.72%	B4galnt1;Ugcg;Arsb;Ctsa;Acer3;Sptlc2;B4galt5;M6pr;Psap;Hexb;Samd8;Sgms1;Cyb5b;Sptlc1;St3gal3;Aldh3a2;Cers6;Ormdl3;Cers4
REACTOME_MUSCLE_CONTRACTION	-0.527106	-1.16082	0.196786	0.567499	1	15/91	8.68%	Atp1b3;Tln1;Tpm3;Stim1;Tpm4;Itpr2;Atp2b1;Tmod3;Calm1;Camk2d;Itpr1;Atp2a3;Pak2;Itpr3;Atp1a1
REACTOME_RHOF_GTPASE_CYCLE	-0.58233	-1.16085	0.235636	0.568898	1	13/36	14.28%	Pik3r1;Add3;Diaph2;Esyt1;Rab7;Actn1;Myo9b;Srgap2;Diaph1;Arhgap1;Senp1;Rhof;Mtmr1
REACTOME_ANTIGEN_PRESENTATION_FOLDING_ASSEMBLY_AND_PEPTIDE_LOADING_OF_CLASS_I_MHC	-0.619994	-1.16249	0.245872	0.563915	1	13/23	18.21%	H2-Q7;Hspa5;B2m;Calr;Canx;Pdia3;Sec31a;Erap1;Sec24b;Sec24d;Tapbp;Tap1;Sec24c
REACTOME_INSULIN_PROCESSING	-0.694519	-1.16398	0.246428	0.559553	1	3/10	6.71%	Exoc4;Exoc2;Exoc3
WP_WNT_SIGNALING_IN_KIDNEY_DISEASE	-0.614207	-1.1643	0.240878	0.559783	1	8/24	18.36%	Gsk3b;Csnk1a1;Apc;Ctnnb1;Axin1;Mapk9;Mapk8;Btrc
BIOCARTA_NGF_PATHWAY	-0.644523	-1.16553	0.242727	0.556424	1	9/17	20.10%	Pik3r1;Grb2;Raf1;Fos;Sos1;Pik3ca;Shc1;Mapk8;Pik3cg
REACTOME_SUMOYLATION_OF_UBIQUITINYLATION_PROTEINS	-0.585134	-1.16587	0.227399	0.556584	1	22/36	27.17%	Tpr;Nup98;Nup153;Pias1;Ranbp2;Nup210;Nup50;Pml;Pom121;Rae1;Mdm2;Nup54;Nup155;Nup88;Aaas;Nup205;Nup107;Nup188;Nup93;Nup214;Nup133;Pias2
REACTOME_ORGANELLE_BIOGENESIS_AND_MAINTENANCE	-0.504617	-1.16598	0.132176	0.557656	1	52/189	20.73%	Arf4;Exoc4;Asap1;Trip11;Pafah1b1;Dynll1;Cct5;Tuba4a;Pcm1;Exoc2;Cct2;Glud1;Dync1h1;Rab8a;Exoc3;Cct8;Mapre1;Gbf1;Hsp90aa1;Cep57;Cct4;Cep192;Cep250;Ppp2r1a;Acss2;Tcp1;Haus3;Rab3ip;Tnpo1;Sdccag8;Ckap5;C2cd3;Akap9;Dctn1;Csnk1d;Cdk5rap2;Tubb5;Cep83;Actr1a;Cct3;Ahi1;Bbs9;Cep63;Clasp1;Haus6;Ift80;Ofd1;Exoc5;Cep135;Exoc1;Pkd1;Cep164
WP_KENNEDY_PATHWAY	-0.671667	-1.16631	0.252969	0.557881	1	8/13	25.82%	Etnk1;Chpt1;Chka;Chkb;Pcyt2;Ptdss1;Cept1;Pisd
WP_G_PROTEIN_SIGNALING_PATHWAYS	-0.541518	-1.16963	0.193276	0.546272	1	16/73	8.25%	Prkch;Pde7a;Prkca;Prkcq;Prkcb;Arhgef1;Calm1;Akap13;Kras;Ppp3ca;Itpr1;Akap8;Gnai3;Pde4b;Prkacb;Akap10
REACTOME_INTERLEUKIN_6_FAMILY_SIGNALING	-0.652801	-1.1707	0.244082	0.543559	1	8/16	17.42%	Ptpn11;Cbl;Il6st;Jak2;Stat3;Clcf1;Il6ra;Tyk2
REACTOME_NOTCH_HLH_TRANSCRIPTION_PATHWAY	-0.632953	-1.17279	0.235202	0.536733	1	9/21	14.75%	Maml2;Hdac1;Hdac7;Tbl1xr1;Tbl1x;Hdac8;Maml1;Ncor2;Kat2b
REACTOME_SYNAPTIC_ADHESION_LIKE_MOLECULES	-0.687886	-1.17292	0.239085	0.53773	1	2/11	7.59%	Rtn3;Dlg1
REACTOME_SIGNALING_BY_THE_B_CELL_RECEPTOR_BCR	-0.522644	-1.17361	0.16157	0.536522	1	37/112	12.71%	Ubc;Nfkb1;Nfkbia;Sh3kbp1;Pik3r1;Stim1;Prkcb;Itpr2;Card11;Rel;Calm1;Kras;Cul1;Ppp3ca;Itpr1;Grb2;Malt1;Nfatc3;Pik3cd;Ptpn6;Psmd14;Ppp3cb;Igkv1-135;Psmb4;Itpr3;Dapp1;Rela;Chuk;Pik3ap1;Psmd1;Psmd12;Psma4;Ppp3r1;Ikbkb;Rasgrp1;Sos1;Lyn
REACTOME_CO_STIMULATION_BY_ICOS	-0.688977	-1.17367	0.237154	0.537792	1	3/11	5.32%	Pik3r1;Pik3r5;Pik3cd
REACTOME_CS_GAG_BIOSYNTHESIS	-0.672302	-1.17456	0.23727	0.53575	1	6/13	30.15%	Chsy1;Ust;Chst11;Chpf;Chst12;Chpf2
REACTOME_PROTEIN_PROTEIN_INTERACTIONS_AT_SYNAPSES	-0.583162	-1.17562	0.216838	0.53306	1	6/38	18.99%	Epb41;Rtn3;Dlg1;Ppfia1;Epb41l2;Homer1
REACTOME_SYNTHESIS_OF_BILE_ACIDS_AND_BILE_SALTS_VIA_7ALPHA_HYDROXYCHOLESTEROL	-0.682422	-1.17593	0.234547	0.533341	1	4/12	17.39%	Ncoa2;Scp2;Ncoa1;Acot8
BIOCARTA_BAD_PATHWAY	-0.643227	-1.17864	0.221056	0.524154	1	8/19	21.94%	Bcl2;Pik3r1;Mapk1;Prkacb;Akt1;Pik3ca;Pik3cg;Bad
WP_NOVEL_JUNDMP1_PATHWAY	-0.622411	-1.1792	0.222591	0.523453	1	9/24	11.90%	Ets1;Kras;Trp53;Mapk1;Braf;Raf1;Fos;Junb;Araf
REACTOME_GOLGI_CISTERNAE_PERICENTRIOLAR_STACK_REORGANIZATION	-0.700579	-1.17931	0.227379	0.524521	1	6/10	27.46%	Rab2a;Mapk1;Gorasp2;Rab1a;Blzf1;Mapk3
REACTOME_SIGNALING_BY_GPCR	-0.502312	-1.18109	0.0710047	0.518975	1	52/301	10.47%	Prkch;Arhgef18;Pde7a;S1pr1;Prkcq;Gpr132;Itgb1;Pik3r1;Prex1;Dgka;Arhgef3;Pde2a;Itpr2;Creb1;Arhgef1;S1pr4;Calm1;Rock1;Ccr7;Akap13;Kras;Pdpk1;Grk6;P2ry10;Pik3r5;Itpr1;Grb2;Dgkz;Ptger4;Ccl5;Mapk1;S1pr5;Dgkh;Rock2;Cd55;Arhgef6;Adgre5;Vav3;Ppp2ca;Akt3;Gnai3;Pde4b;Itpr3;Xcl1;Prkacb;Cx3cr1;Cdc42;Ccl3;Gabbr1;Ccrl2;Ppp2r1a;Adcy7
BIOCARTA_IGF1R_PATHWAY	-0.647003	-1.18118	0.221592	0.520112	1	9/18	17.27%	Pik3r1;Grb2;Mapk1;Prkacb;Raf1;Sos1;Akt1;Pik3ca;Shc1
BIOCARTA_ETS_PATHWAY	-0.655629	-1.18136	0.220939	0.520857	1	9/17	25.02%	Ets1;Sin3b;Fos;Ncor2;Ets2;Etv3;Sin3a;Ddx20;Rbl1
REACTOME_ACTIVATION_OF_BAD_AND_TRANSLOCATION_TO_MITOCHONDRIA	-0.680626	-1.18139	0.227958	0.522283	1	6/12	21.94%	Bcl2;Ywhaq;Ppp3r1;Ywhab;Ppp3cc;Bad
REACTOME_RNA_POLYMERASE_I_TRANSCRIPTION	-0.577269	-1.18212	0.203179	0.520865	1	23/44	23.63%	Chd3;Chd4;Ubtf;Hdac1;Mta2;Polr2k;Polr1h;Taf1d;Rbbp4;Taf1b;Ehmt2;Ercc6;Rbbp7;Gatad2a;Taf1a;Gatad2b;Polr2h;Cdk7;Rrn3;Taf1c;Mnat1;Mta1;Polr1f
REACTOME_REPRODUCTION	-0.680558	-1.18233	0.224026	0.521562	1	4/12	23.80%	B4galt1;Hvcn1;Cd9;Izumo4
REACTOME_REGULATION_OF_TP53_ACTIVITY	-0.518513	-1.18243	0.134121	0.522661	1	69/146	23.10%	Ubc;Sgk1;Supt16;Rictor;Taf15;Mdm4;Trp53inp1;Chd3;Chd4;Rbbp8;Trp53;Pdpk1;Pip4k2a;Ppp2r5c;Kat6a;Brd1;Hdac1;Mapkap1;Ppp2ca;Akt3;Jmy;Taf1;Prkag1;Topbp1;Mta2;Taf7;Ep300;Usp7;Ing5;Ppp2r1a;Taf3;Rbbp4;Ttc5;Noc2l;Taf4b;Ehmt1;Ehmt2;Rad50;Ssrp1;Ppp1r13b;Stk11;Ppp2cb;Pml;Taf11;Phf20;Taf13;Rnf34;Rbbp7;Akt1;Trp53bp2;Prkag2;Map2k6;Rffl;Gatad2a;Mdm2;Daxx;Mapkapk5;Atrip;Hipk1;Hipk2;Wrn;Gatad2b;Prkaa1;Top3a;Taf2;Pip4p1;Rad17;Rhno1;Rad9a
BIOCARTA_RAB_PATHWAY	-0.694109	-1.18254	0.229231	0.523772	1	5/11	21.24%	Rab2a;Rab7;Rab8a;Rab1a;Rab27a
REACTOME_TRAFFICKING_OF_GLUR2_CONTAINING_AMPA_RECEPTORS	-0.705256	-1.18314	0.231094	0.522894	1	5/10	17.50%	Prkcb;Nsf;Ap2m1;Ap2b1;Ap2s1
REACTOME_INTERLEUKIN_7_SIGNALING	-0.629497	-1.18396	0.210646	0.521147	1	7/23	15.87%	Pik3r1;Il7r;Stat5b;Brwd1;Smarca4;Stat3;Stat5a
REACTOME_TRAFFICKING_OF_AMPA_RECEPTORS	-0.641026	-1.18522	0.211236	0.517617	1	8/20	18.76%	Prkcb;Camk2d;Nsf;Dlg1;Ap2m1;Ap2b1;Ap2s1;Mdm2
BIOCARTA_ATM_PATHWAY	-0.648158	-1.18705	0.213791	0.51183	1	7/19	18.76%	Nfkb1;Nfkbia;Trp53;Rela;Rad50;Mapk8;Mdm2
REACTOME_PHOSPHOLIPID_METABOLISM	-0.518461	-1.18826	0.118644	0.50851	1	68/154	27.85%	Pik3r1;Inpp4b;Osbpl8;Tnfaip8l2;Pnpla8;Pik3r5;Pip4k2a;Hadha;Inpp5d;Rab14;Pik3cd;Cpne1;Ddhd2;Plekha5;Mtmr3;Pi4ka;Pik3c2a;Lpin2;Cpne3;Inpp5k;Gpd2;Agpat3;Stard10;Tafazzin;Etnk1;Chpt1;Pten;Synj1;Lclat1;Plekha3;Ddhd1;Mtmr1;Chka;Pik3c3;Cdipt;Pik3ca;Mtmr14;Pi4kb;Agk;Chkb;Inpp4a;Mtmr12;Tnfaip8;Slc44a2;Pcyt2;Pik3cg;Mtmr2;Agpat1;Ptdss1;Cept1;Pi4k2a;Pip4p1;Tnfaip8l1;Plekha2;Rab5a;Pitpnb;Pik3r4;Pip5k1c;Pip5k1a;Agpat4;Gpat4;Cpne7;Fig4;Acp6;Miga1;Pik3cb;Lpcat4;Lpcat3
BIOCARTA_CTCF_PATHWAY	-0.630334	-1.1892	0.203945	0.506287	1	12/23	22.95%	Pik3r1;Smad4;Tgfbr2;Trp53;Ppp2ca;Pten;Ctcf;Pik3ca;Mdm2;Pik3cg;Cdkn1b;Tgfbr1
REACTOME_MITF_M_REGULATED_MELANOCYTE_DEVELOPMENT	-0.605639	-1.18985	0.19385	0.505238	1	11/33	10.16%	Tcf7;Lef1;Gsk3b;Sytl2;Mapk1;Ctnnb1;Hdac1;Akt3;Xpo1;Ep300;Mark3
REACTOME_RHO_GTPASES_ACTIVATE_PKNS	-0.634785	-1.1903	0.201238	0.504985	1	9/22	18.38%	Ppp1r12a;Ncoa2;Pdpk1;Pkn2;Ppp1cb;Ywhaq;Ywhab;Ppp1r12b;Ar
REACTOME_PLATELET_CALCIUM_HOMEOSTASIS	-0.652274	-1.19167	0.20374	0.501021	1	7/18	11.37%	Itpr2;Atp2b1;Calm1;Itpr1;Atp2a3;Itpr3;Atp2a2
REACTOME_MITF_M_DEPENDENT_GENE_EXPRESSION	-0.671631	-1.19184	0.206884	0.501842	1	5/15	6.31%	Tcf7;Lef1;Sytl2;Ctnnb1;Hdac1
WP_ERBB_SIGNALING_PATHWAY	-0.589687	-1.19185	0.187551	0.503353	1	13/40	21.94%	Prkca;Gsk3b;Pik3r5;Grb2;Mapk1;Akt3;Araf;Sos1;Stat5a;Crk;Mapk8;Cdkn1b;Bad
REACTOME_NR1H2_AND_NR1H3_MEDIATED_SIGNALING	-0.694119	-1.19288	0.205473	0.500701	1	7/12	15.64%	Tbl1xr1;Ep300;Ncoa1;Tbl1x;Nr1h2;Ncor2;Rxrb
WP_GLYCOGEN_METABOLISM	-0.609172	-1.19314	0.191492	0.501202	1	12/31	15.78%	Ppp2r5a;Gsk3b;Calm1;Ppp2r2a;Ppp2r5c;Ppp2ca;Phkb;Ppp2r1a;Ppp2r5e;Ppp2cb;Phkg2;Pgm1
BIOCARTA_MCALPAIN_PATHWAY	-0.667091	-1.19321	0.203123	0.502454	1	5/16	10.10%	Tln1;Itgb1;Ezr;Prkacb;Capn1
BIOCARTA_RAC1_PATHWAY	-0.663764	-1.19732	0.19692	0.487602	1	8/17	20.10%	Pik3r1;Map3k1;Ralbp1;Ppp1r12b;Pik3ca;Vav1;Trio;Pik3cg
REACTOME_N_GLYCAN_ANTENNAE_ELONGATION	-0.695092	-1.19791	0.206345	0.486744	1	5/12	20.46%	Mgat5;B4galt1;B4galt5;St6gal1;Mgat4a
BIOCARTA_NKCELLS_PATHWAY	-0.653674	-1.19852	0.190601	0.485777	1	11/19	17.64%	Itgb1;H2-K1;Pik3r1;B2m;Ptk2b;Ptpn6;Klrc2;Klrd1;H2-K2;Pik3ca;Vav1
REACTOME_KERATAN_SULFATE_BIOSYNTHESIS	-0.65761	-1.19881	0.196802	0.486178	1	6/18	22.60%	B4galt1;St3gal6;St3gal1;B4galt5;St3gal3;B3gnt2
REACTOME_ANTIMICROBIAL_MECHANISM_OF_IFN_STIMULATED_GENES	-0.54491	-1.19927	0.139056	0.485862	1	32/90	19.31%	Arih1;Ppp2r5a;Eif4g2;Eif4a1;Dhx9;Eif4a2;Isg15;Eif4g3;Tuba4a;Trp53;Eif4g1;Ppp2ca;Ptpn2;Flnb;Nedd4;Chuk;Ppp2r1a;Stat3;Ppm1b;Ikbkb;Rigi;Irf3;Ppp2cb;Rnasel;Abce1;Eif4a3;Map2k6;Eif2ak2;Ilf2;Pggt1b;Fancl;Adar
REACTOME_INTERLEUKIN_15_SIGNALING	-0.700623	-1.19951	0.198794	0.486434	1	8/11	17.27%	Stat5b;Il2rb;Grb2;Stat3;Sos1;Sos2;Stat5a;Shc1
BIOCARTA_SET_PATHWAY	-0.7048	-1.19967	0.200493	0.487306	1	4/11	5.17%	Hmgb2;Crebbp;Set;Prf1
REACTOME_SIGNALING_BY_NTRK1_TRKA	-0.573213	-1.20141	0.160494	0.481913	1	23/54	17.57%	Pik3r1;Sgk1;Creb1;Kras;Chd4;Cltc;Grb2;Mapk1;Braf;Ppp2ca;Rapgef1;Ppp2r1a;Ap2m1;Kidins220;Sos1;Ppp2cb;Ywhab;Ap2b1;Atf1;Pik3ca;Shc1;Ap2s1;Crk
REACTOME_MITOTIC_PROMETAPHASE	-0.519836	-1.20156	0.0862809	0.482847	1	55/184	18.30%	Ppp2r5a;Wapl;Nup98;Stag1;Pafah1b1;Dynll1;Smc4;Tuba4a;Smc3;Pcm1;Ppp2r5c;Smc1a;Eml4;Numa1;Ranbp2;Dync1h1;Ahctf1;Stag2;Pds5a;Mapre1;Ppp2ca;Hsp90aa1;Xpo1;Pds5b;Clasp2;Cep57;Ndel1;Rad21;Cep192;Cep250;Taok1;Ppp2r1a;Haus3;Sdccag8;Ckap5;Hdac8;Akap9;Ppp2r5e;Dctn1;Csnk1d;Ppp2cb;Cdk5rap2;Tubb5;Mad1l1;Clip1;Actr1a;Smc2;Cenpa;Cep63;Clasp1;Itgb3bp;Zwint;Haus6;Cenpq;Ofd1
REACTOME_TRANSPORT_OF_THE_SLBP_DEPENDANT_MATURE_MRNA	-0.609119	-1.2027	0.177911	0.479769	1	20/33	26.77%	Tpr;Nup98;Nup153;Ranbp2;Nup210;Nxf1;Ncbp1;Nup50;Pom121;Rae1;Nup54;Nup155;Nup88;Aaas;Nup205;Nup107;Nup188;Nup93;Nup214;Nup133
REACTOME_RETROGRADE_TRANSPORT_AT_THE_TRANS_GOLGI_NETWORK	-0.593772	-1.2032	0.167663	0.479304	1	26/42	26.32%	Vti1a;Rab43;Nsf;Ric1;Tmf1;Tgoln1;Cog5;Igf2r;Gcc2;Vps54;Golga4;Cog3;Golga1;Cog4;Napg;M6pr;Cog2;Stx6;Stx16;Vamp4;Vps52;Vps53;Napa;Scoc;Cog1;Rab6b
WP_ESTROGEN_SIGNALING	-0.556552	-1.20393	0.146953	0.477888	1	25/72	17.12%	Bcl2;Nfkb1;Ncor1;Polr2a;Crebbp;Creb1;Grb2;Mapk1;Hdac1;Braf;Hdac7;Polr2k;Taf7;Ep300;Gtf2f2;Chuk;Fos;Ikbkb;Mapk9;Sos1;Hdac8;Taf13;Akt1;Polr2b;Pik3ca
REACTOME_SIGNALING_BY_RECEPTOR_TYROSINE_KINASES	-0.512118	-1.20421	0.044094	0.478302	1	107/306	17.64%	Elmo1;Fyn;Grap2;Rap1b;Ubc;Itgb1;Sh3kbp1;Pik3r1;Cyfip2;Polr2a;Prkcb;Sgk1;Erbin;Pag1;Hnrnpa1;Rictor;Creb1;Ptk2b;Abi1;Calm1;Rock1;Stat5b;Wasf2;Kras;Chd4;Ptpn1;Cltc;Lck;Pdpk1;Actb;Grb2;Ptpn11;Wwox;Mapk1;Rasa1;Ctnnb1;Cbl;Ptpn6;Rock2;Eps15;Pak2;Hdac1;Braf;Ptbp1;Wwp1;Vav3;Stat6;Mapkap1;Ppp2ca;Akt3;Nck2;Ptpn2;Hsp90aa1;Csk;Polr2k;Rapgef1;Prkacb;Nedd4;Ep300;Gtf2f2;Cdc42;Usp8;Ctsd;Nckap1l;Ncbp1;Diaph1;Ppp2r1a;Ranbp9;Ide;Ap2m1;Nrp1;Jak2;Kidins220;Stat3;Yes1;Atp6ap1;Atp6v1c1;Sos1;Cdc37;Lyn;Prkce;Atp6v1h;Stub1;Itga2;Ppp2cb;Ywhab;Psen1;Pik3c3;Eps15l1;Spry2;Itgav;Ap2b1;Gtf2f1;Itch;Atf1;Ranbp10;Stat5a;Akt1;Tnk2;Insr;Polr2b;Pik3ca;Shc1;Ap2s1;Memo1;Crk;Vav1
REACTOME_EPH_EPHRIN_MEDIATED_REPULSION_OF_CELLS	-0.659942	-1.20836	0.17525	0.463439	1	5/19	14.17%	Fyn;Vav3;Yes1;Lyn;Psen1
REACTOME_INTERLEUKIN_2_SIGNALING	-0.719642	-1.20942	0.182167	0.460755	1	7/10	17.27%	Ptk2b;Stat5b;Lck;Il2rb;Stat5a;Il2ra;Shc1
BIOCARTA_RACCYCD_PATHWAY	-0.636162	-1.21044	0.168745	0.458214	1	11/25	17.12%	Nfkb1;Nfkbia;Pik3r1;Mapk1;Cdk6;Raf1;Rela;Chuk;Ikbkb;Akt1;Pik3ca
REACTOME_CYTOKINE_SIGNALING_IN_IMMUNE_SYSTEM	-0.51184	-1.211	0.0217217	0.457571	1	138/393	17.96%	Fyn;Grap2;Ubc;Arih1;Nfkb1;Ppp2r5a;Nfkbia;Pik3r1;Eif4g2;Eif4a1;Il18rap;Il12rb2;Il7r;Dhx9;Eif4a2;Creb1;Ptk2b;Stat5b;Isg15;Kras;Eif4g3;Tuba4a;Il21r;Camk2d;Ptpn1;Birc3;Lck;Il2rb;Trp53;Cul1;Relb;Hsp90b1;Grb2;Il18r1;Nlrc5;Ifnar1;Ptpn11;Pias1;Inpp5d;Mapk1;Birc2;Pik3cd;Map3k14;Cd27;Cbl;Ptpn6;Psmd14;Foxo3;Canx;Kpna1;Stat6;Il4ra;Eif4g1;Ppp2ca;Usp14;Psmb4;Akt3;Ptpn2;Flnb;Fkbp5;Casp1;Traf3;Csk;Rbx1;Rapgef1;Raf1;Nedd4;Il6st;Rela;Chuk;Ube2d2a;Sla2;Tnfrsf1b;Il10ra;Fos;Ifngr2;Ube2d1;Il16;Casp8;Ppp2r1a;Vamp2;Atf2;Psmd1;Kpnb1;Brwd1;Jak2;Psmd12;Psma4;Smarca4;Stat3;Ppm1b;Yes1;Tbk1;Ikbkb;Mapk9;Abl2;Sos1;Map2k4;Lyn;Map3k3;Clcf1;Rigi;Irf3;Psmd3;Ifng;Tnfrsf25;Ppp2cb;Tnfrsf1a;Peli1;Traf6;Rnasel;Psmc3;Il6ra;Myd88;Sos2;Abce1;Atf1;Stat5a;Psmb7;Nod1;Akt1;Nfkb2;Tnfsf8;Il2ra;Ripk2;Pik3ca;Shc1;Tnfrsf9;Eif4a3;Map2k6;Eif2ak2;Tyk2;Crk;Ilf2;Vav1;Psmd2;Mapk8;Pggt1b
REACTOME_INITIAL_TRIGGERING_OF_COMPLEMENT	-0.614684	-1.21108	0.16233	0.458722	1	2/32	7.06%	Gzmm;Igkv1-135
BIOCARTA_SODD_PATHWAY	-0.72176	-1.21153	0.183226	0.458415	1	5/10	14.21%	Birc2;Tnfrsf1b;Casp8;Ripk1;Tnfrsf1a
BIOCARTA_ERK5_PATHWAY	-0.704595	-1.21366	0.176702	0.451575	1	8/12	20.10%	Pik3r1;Creb1;Grb2;Mapk1;Akt1;Pik3ca;Shc1;Pik3cg
REACTOME_NEUREXINS_AND_NEUROLIGINS	-0.652128	-1.21386	0.166446	0.452232	1	3/21	18.99%	Epb41;Epb41l2;Homer1
REACTOME_CELLULAR_RESPONSE_TO_HEAT_STRESS	-0.55813	-1.21392	0.129789	0.453469	1	18/77	10.87%	Eef1a1;Hspa5;Tpr;Nup98;Gsk3b;Hspa4;Rptor;Camk2d;Nup153;Mapk1;Ranbp2;Nup210;Vcp;Hsp90aa1;Ep300;Hsp90ab1;Nup50;Hspa9
REACTOME_CELL_EXTRACELLULAR_MATRIX_INTERACTIONS	-0.684782	-1.21546	0.171073	0.448825	1	7/15	6.44%	Itgb1;Flna;Actb;Actn1;Vasp;Lims1;Arhgef6
REACTOME_MAP2K_AND_MAPK_ACTIVATION	-0.613873	-1.21778	0.157074	0.441261	1	12/34	11.90%	Apbb1ip;Rap1b;Tln1;Iqgap1;Kras;Actb;Mapk1;Braf;Csk;Raf1;Mark3;Araf
REACTOME_HEMOSTASIS	-0.513732	-1.21814	0.0140238	0.44135	1	116/423	17.64%	Dock2;Itga4;Dock10;Prkch;Fyn;Tmsb4x;Atp1b3;Rasgrp2;Apbb1ip;Rap1b;Tln1;Dock11;Prkcq;Ppp2r5a;Dock8;Itgb1;Pik3r1;Dgka;Plek;Flna;Prkcb;Pde2a;Phf21a;Itpr2;Itgb2;Spn;Cd48;Cd84;Dock5;Itgal;Atp2b1;Sell;Calm1;Kif21b;Kif5b;Kras;Kif13b;Tuba4a;Ptpn1;Lck;Pdpk1;Pik3r5;Ppp2r5c;Itpr1;Grb2;Dgkz;Ptpn11;Atp2a3;Kdm1a;Inpp5d;Racgap1;Mapk1;Actn1;Cdc37l1;Dgkh;Ptpn6;Aplp2;Hdac1;Vav3;Ehd3;Fermt3;H3f3a;Igkv1-135;Ppp2ca;Gnai3;Cd74;Csk;Itpr3;Prkacb;Raf1;Akap10;Fcer1g;Lcp2;Cdc42;Rcor1;Ppp2r1a;Cd244a;Jak2;Ppil2;Pecam1;Atp2a2;Gtpbp2;Yes1;Cyrib;Glg1;Jmjd1c;Kif1b;Rasgrp1;Sos1;Lyn;Ppp2r5e;Prkce;Dok2;Psap;Kif16b;Ppp2cb;Nhlrc2;Rhog;Dgkd;Itgav;Cd9;Mafk;Actn4;Itga6;Atp1b1;Dock9;Akt1;Cbx5;Slc7a5;Pik3ca;Jchain;Shc1;Slc7a6;Crk;Ak3;Vav1
REACTOME_TOLL_LIKE_RECEPTOR_CASCADES	-0.538293	-1.21851	0.0844041	0.441374	1	45/133	17.74%	Ubc;Nfkb1;Nfkbia;Tank;Itgb2;Creb1;Dnm2;Ptpn4;Birc3;Cul1;Hsp90b1;Nlrc5;Ptpn11;Mapk1;Birc2;Ppp2ca;Usp14;Eea1;Ikbke;Traf3;Rela;Chuk;Ube2d2a;Fos;Ube2d1;Casp8;Ppp2r1a;Ripk1;Atf2;Tbk1;Ikbkb;Mapk9;Map2k4;Irf3;Ppp2cb;Pik3c3;Peli1;Traf6;Irf7;Atf1;Nod1;Nfkb2;Ripk2;Map2k6;Mapk8
BIOCARTA_PYK2_PATHWAY	-0.646119	-1.21937	0.158014	0.439503	1	10/24	12.53%	Prkca;Prkcb;Ptk2b;Calm1;Map3k1;Grb2;Mapk1;Raf1;Sos1;Map2k4
REACTOME_APOPTOTIC_CLEAVAGE_OF_CELLULAR_PROTEINS	-0.626259	-1.22228	0.151902	0.429743	1	12/30	6.98%	Prkcq;Acin1;Sptan1;Rock1;Add1;Satb1;Stk24;Apc;Birc2;Plec;Ctnnb1;Stk26
REACTOME_MITOTIC_SPINDLE_CHECKPOINT	-0.546959	-1.22229	0.100255	0.43113	1	41/106	26.77%	Ppp2r5a;Nup98;Pafah1b1;Dynll1;Ppp2r5c;Ranbp2;Dync1h1;Ahctf1;Mapre1;Ppp2ca;Xpo1;Anapc5;Clasp2;Ndel1;Anapc4;Ube2d1;Taok1;Ppp2r1a;Ckap5;Ppp2r5e;Ppp2cb;Anapc1;Mad1l1;Clip1;Cenpa;Clasp1;Itgb3bp;Zwint;Cenpq;Zw10;Anapc10;Rangap1;Ube2e1;Anapc7;Dync1li1;Ndc80;Cdc27;Nup107;Ube2s;Anapc2;Nup133
REACTOME_SIGNALING_BY_TYPE_1_INSULIN_LIKE_GROWTH_FACTOR_1_RECEPTOR_IGF1R	-0.652361	-1.22241	0.15521	0.432112	1	12/22	27.09%	Pik3r1;Pdpk1;Grb2;Ptpn11;Sos1;Pik3c3;Pik3ca;Shc1;Pik3r4;Flt3l;Frs2;Pik3cb
REACTOME_DEADENYLATION_DEPENDENT_MRNA_DECAY	-0.587964	-1.2227	0.130371	0.432452	1	27/52	22.32%	Cnot6;Cnot6l;Eif4a1;Eif4a2;Pan3;Ddx6;Cnot1;Eif4g1;Exosc5;Cnot4;Eif4b;Exosc3;Hbs1l;Dcp1a;Cnot2;Lsm7;Eif4a3;Dcp1b;Exosc1;Paip1;Nt5c3b;Skic3;Dis3;Parn;Lsm3;Skic2;Edc3
BIOCARTA_HCMV_PATHWAY	-0.676779	-1.22331	0.162788	0.431552	1	11/17	20.10%	Nfkb1;Pik3r1;Creb1;Map3k1;Mapk1;Rela;Akt1;Pik3ca;Map2k6;Sp1;Pik3cg
BIOCARTA_IL1R_PATHWAY	-0.633863	-1.22498	0.145645	0.426535	1	12/28	18.91%	Nfkb1;Nfkbia;Map3k1;Map3k14;Rela;Chuk;Ikbkb;Traf6;Myd88;Map2k6;Mapk8;Map3k7
WP_ALZHEIMERS_DISEASE	-0.576449	-1.22616	0.123414	0.423404	1	21/61	14.90%	Itpr2;Gsk3b;Trp53;Adam10;Ppp3ca;Itpr1;Atp2a3;Mapk1;Ppp3cb;Itpr3;Psen2;Casp8;Capn1;Ide;Nae1;Atp2a2;Ppp3r1;Apaf1;Psen1;Tnfrsf1a;Chp1
BIOCARTA_IGF1_PATHWAY	-0.662004	-1.22618	0.155612	0.424751	1	11/20	20.10%	Pik3r1;Grb2;Ptpn11;Rasa1;Raf1;Fos;Sos1;Pik3ca;Shc1;Mapk8;Pik3cg
REACTOME_IRS_MEDIATED_SIGNALLING	-0.663691	-1.22619	0.148879	0.426174	1	11/20	27.09%	Pik3r1;Pdpk1;Grb2;Ptpn11;Sos1;Pik3c3;Pik3ca;Pik3r4;Flt3l;Frs2;Pik3cb
REACTOME_EXTRACELLULAR_MATRIX_ORGANIZATION	-0.5402	-1.22713	0.0761954	0.423983	1	21/137	16.84%	Itga4;Utrn;Itgb1;Sntb1;Cast;Itgb2;Itgal;Itgb7;Adam10;Actb;Capn7;Ctsd;Capn1;Pecam1;Icam2;Adam19;Itga2;Itgav;Itga6;Capn2;Sntb2
REACTOME_SYNTHESIS_OF_IP2_IP_AND_INS_IN_THE_CYTOSOL	-0.729933	-1.2275	0.162409	0.424005	1	6/10	18.86%	Inpp4b;Synj1;Inpp1;Inpp5b;Impa1;Inpp4a
WP_IL1_SIGNALING_PATHWAY	-0.615086	-1.22867	0.138809	0.42091	1	15/37	18.91%	Nfkb1;Nfkbia;Ptpn11;Mapk1;Map3k14;Casp1;Rela;Chuk;Capn1;Peli1;Traf6;Myd88;Akt1;Mapk8;Map3k7
WP_TYROBP_CAUSAL_NETWORK_IN_MICROGLIA	-0.588113	-1.22892	0.125253	0.42142	1	14/55	9.80%	Zfp36l2;Bin2;Apbb1ip;Plek;Itgb2;Cd84;Pycard;Ppp1r18;Slc1a5;Elf4;Hcls1;Tnfrsf1b;Il10ra;Nckap1l
REACTOME_G0_AND_EARLY_G1	-0.682532	-1.22903	0.155017	0.422479	1	6/16	12.24%	Dyrk1a;Hdac1;Rbl2;Lin52;Rbbp4;Lin54
BIOCARTA_EPO_PATHWAY	-0.670479	-1.23054	0.152421	0.418081	1	10/19	17.74%	Stat5b;Grb2;Ptpn6;Raf1;Fos;Jak2;Sos1;Stat5a;Shc1;Mapk8
WP_FAS_PATHWAY_AND_STRESS_INDUCTION_OF_HSP_REGULATION	-0.617267	-1.2308	0.134517	0.418585	1	16/36	18.91%	Bcl2;Sptan1;Map3k1;Fasl;Faf1;Pak2;Arhgdib;Casp8;Prkdc;Map2k4;Apaf1;Parp1;Ripk2;Mapk8;Daxx;Map3k7
REACTOME_FRS_MEDIATED_FGFR1_SIGNALING	-0.730718	-1.23113	0.158564	0.41877	1	4/10	12.51%	Kras;Grb2;Ptpn11;Sos1
BIOCARTA_IL2_PATHWAY	-0.65607	-1.23285	0.143217	0.413603	1	12/23	17.74%	Jak1;Stat5b;Lck;Il2rb;Grb2;Raf1;Fos;Sos1;Stat5a;Il2ra;Shc1;Mapk8
REACTOME_NUCLEAR_ENVELOPE_BREAKDOWN	-0.60551	-1.23318	0.131911	0.413763	1	25/43	26.77%	Tpr;Prkcb;Nup98;Nup153;Rbm39;Ranbp2;Vrk1;Nup210;Emd;Nup50;Lpin2;Nek9;Pom121;Rae1;Nup54;Nup155;Vrk2;Nup88;Aaas;Nup205;Nup107;Nup188;Nup93;Nup214;Nup133
REACTOME_SIGNALING_BY_NTRKS	-0.581746	-1.23596	0.113063	0.404408	1	24/61	17.57%	Fyn;Pik3r1;Sgk1;Creb1;Kras;Chd4;Cltc;Grb2;Mapk1;Braf;Ppp2ca;Rapgef1;Ppp2r1a;Ap2m1;Kidins220;Sos1;Ppp2cb;Ywhab;Ap2b1;Atf1;Pik3ca;Shc1;Ap2s1;Crk
REACTOME_SIGNALING_BY_INTERLEUKINS	-0.530223	-1.23622	0.032996	0.404848	1	84/234	17.74%	Fyn;Ubc;Nfkb1;Nfkbia;Pik3r1;Il18rap;Il12rb2;Il7r;Creb1;Ptk2b;Stat5b;Il21r;Lck;Il2rb;Cul1;Hsp90b1;Grb2;Il18r1;Nlrc5;Ptpn11;Inpp5d;Mapk1;Pik3cd;Cbl;Ptpn6;Psmd14;Canx;Stat6;Il4ra;Ppp2ca;Usp14;Psmb4;Casp1;Rbx1;Rapgef1;Il6st;Rela;Chuk;Il10ra;Fos;Il16;Casp8;Ppp2r1a;Vamp2;Atf2;Psmd1;Brwd1;Jak2;Psmd12;Psma4;Smarca4;Stat3;Yes1;Tbk1;Ikbkb;Mapk9;Sos1;Map2k4;Lyn;Map3k3;Clcf1;Psmd3;Ppp2cb;Peli1;Traf6;Psmc3;Il6ra;Myd88;Sos2;Atf1;Stat5a;Psmb7;Nod1;Nfkb2;Il2ra;Ripk2;Pik3ca;Shc1;Map2k6;Tyk2;Crk;Vav1;Psmd2;Mapk8
BIOCARTA_IL6_PATHWAY	-0.664881	-1.23763	0.138046	0.400814	1	11/21	17.27%	Jak1;Grb2;Ptpn11;Raf1;Il6st;Fos;Jak2;Stat3;Sos1;Il6ra;Shc1
BIOCARTA_UCALPAIN_PATHWAY	-0.734823	-1.23792	0.146812	0.401137	1	4/10	3.22%	Tln1;Itgb1;Sptan1;Ezr
REACTOME_ERYTHROPOIETIN_ACTIVATES_PHOSPHOINOSITIDE_3_KINASE_PI3K	-0.73541	-1.23962	0.150452	0.396166	1	7/10	20.10%	Pik3r1;Pik3r5;Pik3cd;Jak2;Lyn;Pik3ca;Pik3cg
REACTOME_RAB_GERANYLGERANYLATION	-0.597316	-1.23979	0.111622	0.396945	1	21/52	27.10%	Rab8b;Rab2a;Rab21;Rab43;Rab7;Rab14;Ptp4a2;Rab8a;Rab37;Rab10;Chm;Rab35;Rab5c;Rab1a;Rab27a;Rab33b;Rab5a;Rabggta;Rab6b;Rab29;Rab20
REACTOME_SIGNALING_BY_HIPPO	-0.690647	-1.24116	0.143778	0.393188	1	6/16	19.54%	Stk4;Lats2;Mob1a;Ywhab;Mob1b;Sav1
BIOCARTA_TPO_PATHWAY	-0.662737	-1.24422	0.124985	0.383051	1	14/23	17.27%	Prkca;Pik3r1;Prkcb;Stat5b;Grb2;Rasa1;Raf1;Fos;Jak2;Stat3;Sos1;Stat5a;Pik3ca;Shc1
BIOCARTA_ECM_PATHWAY	-0.671726	-1.24502	0.133293	0.381474	1	8/20	9.95%	Fyn;Tln1;Itgb1;Pik3r1;Rock1;Mapk1;Raf1;Diaph1
BIOCARTA_CARDIACEGF_PATHWAY	-0.715933	-1.24722	0.139805	0.374801	1	5/13	9.53%	Prkca;Nfkb1;Prkcb;Rela;Fos
WP_FACTORS_AND_PATHWAYS_AFFECTING_INSULINLIKE_GROWTH_FACTOR_IGF1AKT_SIGNALING	-0.665856	-1.24787	0.128439	0.373722	1	8/22	16.50%	Nfkb1;Itgb1;Foxo1;Smad3;Pten;Jkamp;Tnfrsf1a;Akt1
REACTOME_AMPLIFICATION_OF_SIGNAL_FROM_THE_KINETOCHORES	-0.566746	-1.24924	0.0813305	0.370046	1	26/89	18.93%	Ppp2r5a;Nup98;Pafah1b1;Dynll1;Ppp2r5c;Ranbp2;Dync1h1;Ahctf1;Mapre1;Ppp2ca;Xpo1;Clasp2;Ndel1;Taok1;Ppp2r1a;Ckap5;Ppp2r5e;Ppp2cb;Mad1l1;Clip1;Cenpa;Clasp1;Itgb3bp;Zwint;Cenpq;Zw10
BIOCARTA_CHEMICAL_PATHWAY	-0.685327	-1.2504	0.128911	0.367107	1	5/18	3.63%	Bcl2;Prkca;Tln1;Prkcb;Trp53
REACTOME_TNFR1_INDUCED_PROAPOPTOTIC_SIGNALING	-0.666963	-1.25138	0.120559	0.364912	1	10/23	16.58%	Tnfaip3;Birc3;Birc2;Cyld;Ikbke;Ripk1;Tbk1;Rbck1;Tnfrsf1a;Usp4
REACTOME_MAPK_FAMILY_SIGNALING_CASCADES	-0.538412	-1.25183	0.0252869	0.364586	1	65/223	14.12%	Dusp5;Fyn;Apbb1ip;Rasa3;Rap1b;Dusp2;Ubc;Tln1;Prkcq;Ppp2r5a;Pik3r1;Ccnd3;Sptbn1;Sptan1;Ptpra;Iqgap1;Foxo1;Calm1;Kras;Camk2d;Il2rb;Cul3;Actb;Ppp2r5c;Grb2;Ptpn11;Mapk1;Septin7;Rasa1;Pak2;Psmd14;Foxo3;Rapgef2;Braf;Dusp10;Rasal3;Ppp1cb;Ppp2ca;Psmb4;Rasa2;Dlg1;Csk;Xpo1;Rbx1;Prkacb;Raf1;Il6st;Cdc42;Mark3;Ppp2r1a;Ranbp9;Dusp1;Psmd1;Jak2;Psmd12;Psma4;Lypla1;Araf;Rasgrp1;Sos1;Ppp2r5e;Mapk6;Psmd3;Ppp2cb;Ywhab
BIOCARTA_SPRY_PATHWAY	-0.70548	-1.2523	0.125381	0.364223	1	8/15	17.27%	Grb2;Mapk1;Rasa1;Cbl;Raf1;Sos1;Spry2;Shc1
BIOCARTA_G1_PATHWAY	-0.658966	-1.25346	0.110153	0.361318	1	5/25	6.09%	Smad4;Gsk3b;Trp53;Smad3;Cdk6
REACTOME_MET_ACTIVATES_RAP1_AND_RAC1	-0.748494	-1.25476	0.127547	0.357938	1	3/10	8.13%	Rap1b;Grb2;Rapgef1
BIOCARTA_IL3_PATHWAY	-0.712123	-1.25526	0.122751	0.357449	1	9/14	17.27%	Stat5b;Grb2;Ptpn6;Raf1;Fos;Jak2;Sos1;Stat5a;Shc1
REACTOME_SYNTHESIS_OF_PIPS_AT_THE_PLASMA_MEMBRANE	-0.606723	-1.25572	0.101969	0.35711	1	24/47	25.15%	Pik3r1;Inpp4b;Pik3r5;Pip4k2a;Inpp5d;Rab14;Pik3cd;Plekha5;Mtmr3;Pik3c2a;Inpp5k;Pten;Synj1;Plekha3;Mtmr1;Pik3ca;Mtmr14;Inpp4a;Pik3cg;Pi4k2a;Plekha2;Rab5a;Pip5k1c;Pip5k1a
REACTOME_TOLL_LIKE_RECEPTOR_4_TLR4_CASCADE	-0.563687	-1.25599	0.0631233	0.357538	1	42/106	17.74%	Ubc;Nfkb1;Nfkbia;Tank;Itgb2;Creb1;Dnm2;Ptpn4;Birc3;Cul1;Nlrc5;Ptpn11;Mapk1;Birc2;Ppp2ca;Usp14;Ikbke;Traf3;Rela;Chuk;Ube2d2a;Fos;Ube2d1;Casp8;Ppp2r1a;Ripk1;Atf2;Tbk1;Ikbkb;Mapk9;Map2k4;Irf3;Ppp2cb;Peli1;Traf6;Irf7;Atf1;Nod1;Nfkb2;Ripk2;Map2k6;Mapk8
REACTOME_ACTIVATION_OF_BH3_ONLY_PROTEINS	-0.684398	-1.25644	0.11795	0.357235	1	9/18	21.94%	Bcl2;Dynll1;Ywhaq;Bcl2l11;Ppp3r1;Ywhab;Mapk8;Ppp3cc;Bad
REACTOME_REGULATION_OF_TP53_ACTIVITY_THROUGH_ASSOCIATION_WITH_CO_FACTORS	-0.74054	-1.25667	0.125905	0.357776	1	6/11	16.75%	Trp53;Akt3;Ppp1r13b;Phf20;Akt1;Trp53bp2
REACTOME_INTRA_GOLGI_TRAFFIC	-0.640999	-1.25688	0.109114	0.358381	1	16/31	17.16%	Trip11;Vti1a;Cyth1;Nsf;Ric1;Cog5;Cyth4;Stx5a;Cog3;Cog4;Napg;Cog2;Bet1l;Stx6;Gosr1;Stx16
REACTOME_TRANSPORT_OF_MATURE_MRNAS_DERIVED_FROM_INTRONLESS_TRANSCRIPTS	-0.622214	-1.25688	0.103731	0.359769	1	25/40	26.77%	Tpr;Nup98;Nup153;Wdr33;Ranbp2;Fip1l1;Nup210;Nxf1;Ncbp1;Nup50;Cpsf2;Pom121;Rae1;Nup54;Nup155;Cpsf3;Nup88;Aaas;Nup205;Nup107;Nup188;Sympk;Nup93;Nup214;Nup133
BIOCARTA_INSULIN_PATHWAY	-0.678892	-1.25789	0.115629	0.357432	1	12/20	20.10%	Pik3r1;Grb2;Ptpn11;Rasa1;Raf1;Fos;Sos1;Insr;Pik3ca;Shc1;Mapk8;Pik3cg
REACTOME_MET_ACTIVATES_RAS_SIGNALING	-0.74748	-1.25831	0.12959	0.357285	1	6/10	17.27%	Kras;Grb2;Ranbp9;Sos1;Ranbp10;Shc1
WP_TGFBETA_SIGNALING_PATHWAY	-0.623298	-1.25835	0.0980415	0.358553	1	15/41	13.88%	Jak1;Nfkb1;Zeb2;Smad4;Lef1;Crebbp;Tgfbr2;Smad3;Runx2;Ctnnb1;Ep300;Fos;Stat3;Mapk9;Ifng
REACTOME_RAF_ACTIVATION	-0.632573	-1.25842	0.104002	0.359708	1	16/34	14.12%	Ppp2r5a;Calm1;Kras;Camk2d;Ppp2r5c;Braf;Ppp1cb;Ppp2ca;Raf1;Mark3;Ppp2r1a;Jak2;Araf;Ppp2r5e;Ppp2cb;Ywhab
REACTOME_FORMATION_OF_SENESCENCE_ASSOCIATED_HETEROCHROMATIN_FOCI_SAHF	-0.716502	-1.25886	0.119801	0.359428	1	9/14	23.09%	H1f4;Ep400;Ubn1;Trp53;Cabin1;Hmga1;H1f3;H1f5;Hira
REACTOME_DEATH_RECEPTOR_SIGNALING	-0.558866	-1.25977	0.0527967	0.357445	1	49/122	17.74%	Rack1;Arhgef18;Ubc;Nfkb1;Nfkbia;Prex1;Arhgef3;Tnfaip3;Tax1bp1;Ube2l3;Arhgef1;Traf1;Akap13;Birc3;Nsmaf;Fasl;Arhgdia;Birc2;Cyld;Sppl2a;Arhgef6;Vav3;Ikbke;Rela;Bcl2l11;Chuk;Ube2d2a;Madd;Ube2d1;Casp8;Ripk1;Tbk1;Ikbkb;Sos1;Stub1;Rtn4;Rbck1;Psen1;Tnfrsf1a;Traf6;Myd88;Sos2;Usp4;Abr;Fgd3;Ripk2;Itgb3bp;Vav1;Mapk8
WP_MITOCHONDRIAL_GENE_EXPRESSION	-0.686941	-1.25984	0.115135	0.358618	1	11/19	22.52%	Creb1;Ppp3ca;Gabpb2;Camk4;Tfam;Nrf1;Tfb2m;Hcfc1;Sp1;Tfb1m;Gabpa
REACTOME_DOWNSTREAM_SIGNALING_OF_ACTIVATED_FGFR4	-0.722105	-1.25986	0.12187	0.359981	1	7/13	17.27%	Pik3r1;Kras;Grb2;Ptpn11;Sos1;Pik3ca;Shc1
REACTOME_DOWNSTREAM_SIGNALING_OF_ACTIVATED_FGFR3	-0.722105	-1.25986	0.12187	0.359981	1	7/13	17.27%	Pik3r1;Kras;Grb2;Ptpn11;Sos1;Pik3ca;Shc1
REACTOME_DOWNSTREAM_SIGNALING_OF_ACTIVATED_FGFR2	-0.722105	-1.25986	0.12187	0.359981	1	7/13	17.27%	Pik3r1;Kras;Grb2;Ptpn11;Sos1;Pik3ca;Shc1
BIOCARTA_BIOPEPTIDES_PATHWAY	-0.662076	-1.26158	0.104624	0.357936	1	14/26	17.74%	Fyn;Prkca;Prkcb;Ptk2b;Calm1;Grb2;Mapk1;Raf1;Jak2;Stat3;Sos1;Stat5a;Shc1;Mapk8
BIOCARTA_HSWI_SNF_PATHWAY	-0.751174	-1.26381	0.116499	0.351073	1	6/10	14.25%	Nr3c1;Actb;Arid1a;Smarca4;Smarcc1;Smarce1
REACTOME_DOWNSTREAM_SIGNALING_OF_ACTIVATED_FGFR1	-0.717467	-1.26408	0.114906	0.351498	1	7/14	17.27%	Pik3r1;Kras;Grb2;Ptpn11;Sos1;Pik3ca;Shc1
WP_G13_SIGNALING_PATHWAY	-0.64226	-1.26604	0.0969245	0.345724	1	14/33	9.95%	Iqgap2;Iqgap1;Arhgef1;Calm1;Rock1;Pip4k2a;Pik3cd;Was;Rock2;Ppp1cb;Map3k4;Arhgdib;Cdc42;Diaph1
REACTOME_SIGNALING_BY_VEGF	-0.574136	-1.2661	0.0639235	0.34694	1	27/89	10.68%	Elmo1;Fyn;Pik3r1;Cyfip2;Prkcb;Rictor;Ptk2b;Abi1;Calm1;Rock1;Wasf2;Kras;Pdpk1;Actb;Rasa1;Ctnnb1;Rock2;Pak2;Vav3;Mapkap1;Akt3;Nck2;Hsp90aa1;Prkacb;Cdc42;Nckap1l;Nrp1
REACTOME_INTERLEUKIN_12_FAMILY_SIGNALING	-0.714471	-1.26748	0.111763	0.343366	1	6/15	17.42%	Il12rb2;Canx;Il6st;Jak2;Stat3;Tyk2
BIOCARTA_HIVNEF_PATHWAY	-0.605449	-1.26821	0.0885213	0.342133	1	27/54	18.82%	Bcl2;Nfkb1;Nfkbia;Sptan1;Traf1;Cdk11b;Map3k1;Fasl;Birc2;Map3k14;Rasa1;Pak2;Arhgdib;Psen2;Rela;Chuk;Tnfrsf1b;Casp8;Ripk1;Prkdc;Apaf1;Psen1;Tnfrsf1a;Parp1;Mapk8;Mdm2;Daxx
REACTOME_TRANSCRIPTIONAL_REGULATION_BY_E2F6	-0.674767	-1.2689	0.100985	0.341059	1	15/23	24.55%	Epc1;Suz12;Mga;Rbbp4;Rnf2;Ehmt1;Ehmt2;Eed;Rybp;Phc3;Rbbp7;Max;Pcgf6;L3mbtl2;Ring1
REACTOME_REGULATION_OF_LIPID_METABOLISM_BY_PPARALPHA	-0.716908	-1.26902	0.105424	0.342047	1	9/15	14.70%	Ncoa2;Tbl1xr1;Sin3b;Ncoa1;Chd9;Tbl1x;Med1;Helz2;Ncor2
REACTOME_HATS_ACETYLATE_HISTONES	-0.595997	-1.26968	0.0784335	0.34108	1	19/65	16.61%	Ncoa2;Ogt;Kansl1;Kat6a;Brd1;H4c4;Ncoa1;Ing5;Atf2;Kat6b;Msl2;H4c3;Hat1;Phf20;Kat7;Hcfc1;Rbbp7;Jade2;H4c8
REACTOME_SIGNALING_BY_ALK	-0.727752	-1.27008	0.113052	0.341064	1	7/13	17.27%	Pik3r1;Ptpn6;Hdac1;Ep300;Stat3;Pik3ca;Shc1
BIOCARTA_EDG1_PATHWAY	-0.703078	-1.27035	0.10271	0.341531	1	5/17	5.19%	Prkca;S1pr1;Pik3r1;Prkcb;Mapk1
REACTOME_INITIATION_OF_NUCLEAR_ENVELOPE_NE_REFORMATION	-0.701501	-1.27044	0.109574	0.342668	1	8/17	10.66%	Ppp2r2a;Rbm39;Lbr;Vrk1;Ppp2ca;Emd;Ppp2r1a;Kpnb1
REACTOME_N_GLYCAN_ANTENNAE_ELONGATION_IN_THE_MEDIAL_TRANS_GOLGI	-0.697051	-1.27059	0.105257	0.343569	1	9/18	20.46%	Man2a1;Mgat5;B4galt1;Fut8;Mgat2;B4galt5;St6gal1;Fuca1;Mgat4a
BIOCARTA_INTEGRIN_PATHWAY	-0.654336	-1.27067	0.0911651	0.344764	1	15/29	17.74%	Fyn;Tln1;Itgb1;Rock1;Grb2;Mapk1;Csk;Rapgef1;Raf1;Capn1;Zyx;Sos1;Ppp1r12b;Shc1;Mapk8
BIOCARTA_IGF1MTOR_PATHWAY	-0.708466	-1.27319	0.106233	0.336842	1	8/16	17.12%	Pik3r1;Gsk3b;Pdpk1;Ppp2ca;Eif2s3x;Pten;Akt1;Pik3ca
REACTOME_REGULATION_OF_LOCALIZATION_OF_FOXO_TRANSCRIPTION_FACTORS	-0.74332	-1.27346	0.106739	0.337315	1	6/11	16.50%	Foxo1;Foxo3;Akt3;Ywhaq;Ywhab;Akt1
REACTOME_SLC_MEDIATED_TRANSPORT_OF_INORGANIC_ANIONS	-0.699286	-1.2741	0.0990577	0.336409	1	5/18	19.63%	Slc12a7;Ahcyl2;Slc12a6;Slc20a1;Slc4a7
REACTOME_INSULIN_RECEPTOR_SIGNALLING_CASCADE	-0.672975	-1.27504	0.094664	0.334516	1	15/24	27.46%	Pik3r1;Pdpk1;Grb2;Ptpn11;Mapk1;Sos1;Pik3c3;Insr;Pik3ca;Shc1;Pik3r4;Flt3l;Frs2;Pik3cb;Mapk3
REACTOME_APOPTOSIS_INDUCED_DNA_FRAGMENTATION	-0.741473	-1.27732	0.0993394	0.327556	1	4/12	10.66%	Hmgb2;H1f4;Kpna1;Kpnb1
REACTOME_PI_METABOLISM	-0.590685	-1.27776	0.0664609	0.327426	1	35/71	25.15%	Pik3r1;Inpp4b;Tnfaip8l2;Pik3r5;Pip4k2a;Inpp5d;Rab14;Pik3cd;Plekha5;Mtmr3;Pi4ka;Pik3c2a;Inpp5k;Pten;Synj1;Plekha3;Mtmr1;Pik3c3;Pik3ca;Mtmr14;Pi4kb;Inpp4a;Mtmr12;Tnfaip8;Pik3cg;Mtmr2;Pi4k2a;Pip4p1;Tnfaip8l1;Plekha2;Rab5a;Pitpnb;Pik3r4;Pip5k1c;Pip5k1a
REACTOME_RET_SIGNALING	-0.672808	-1.27978	0.0857723	0.321589	1	9/25	17.27%	Pik3r1;Grb2;Ptpn11;Pik3cd;Prkacb;Sos1;Dok2;Pik3ca;Shc1
REACTOME_NEGATIVE_REGULATION_OF_THE_PI3K_AKT_NETWORK	-0.585801	-1.28027	0.0572826	0.321211	1	29/83	18.55%	Fyn;Ppp2r5a;Pik3r1;Lck;Pik3r5;Pip4k2a;Ppp2r5c;Grb2;Ptpn11;Mapk1;Pik3cd;Ppp2ca;Akt3;Ier3;Cd28;Pik3ap1;Ppp2r1a;Ppp2r5e;Pten;Ppp2cb;Rhog;Traf6;Myd88;Phlpp1;Akt1;Insr;Pik3ca;Vav1;Cd80
WP_SIDS_SUSCEPTIBILITY_PATHWAYS	-0.65475	-1.28071	0.0802903	0.321094	1	10/31	19.18%	Nfkb1;Nr3c1;Rora;Creb1;Ep300;Ctcf;Il6ra;Ar;Sp1;Hspd1
REACTOME_TP53_REGULATES_TRANSCRIPTION_OF_CELL_CYCLE_GENES	-0.650774	-1.28132	0.0858016	0.32037	1	7/32	13.56%	Cnot6;Cnot6l;Btg2;Cnot1;Cnot4;Pcna;Cnot2
REACTOME_MISCELLANEOUS_TRANSPORT_AND_BINDING_EVENTS	-0.713934	-1.28161	0.092559	0.320773	1	9/16	22.17%	Add3;Add1;Lrrc8c;Nipal3;Magt1;Lrrc8d;Nipa2;Ank;Mrs2
WP_MAPK_SIGNALING_PATHWAY	-0.562975	-1.28226	0.0310134	0.319896	1	57/143	19.13%	Prkch;Dusp5;Hspa5;Rap1b;Nfkb1;Flna;Prkcb;Tgfbr2;Nr4a1;Kras;Map3k1;Trp53;Ppp3ca;Grb2;Fasl;Mapk1;Map3k14;Rasa1;Pak2;Braf;Ppp3cb;Dusp10;Akt3;Map4k4;Map3k4;Rasa2;Casp1;Raf1;Cdc42;Fos;Ppm1a;Taok1;Casp8;Atf2;Dusp1;Nlk;Map4k1;Ppp3r1;Ppm1b;Ikbkb;Rasgrp1;Mapk9;Map2k4;Mapk6;Traf6;Atf4;Mapk8ip3;Sos2;Map2k5;Akt1;Map2k6;Crk;Mapk8;Max;Daxx;Map3k7;Mapkapk5
BIOCARTA_AGR_PATHWAY	-0.685498	-1.28252	0.0865052	0.32038	1	9/22	19.14%	Utrn;Itgb1;Mapk1;Pak2;Arhgef6;Cdc42;Git2;Mapk8;Sp1
BIOCARTA_CERAMIDE_PATHWAY	-0.686213	-1.28479	0.0865899	0.313707	1	11/22	14.21%	Bcl2;Nfkb1;Map3k1;Nsmaf;Mapk1;Raf1;Rela;Casp8;Ripk1;Map2k4;Tnfrsf1a
BIOCARTA_CARM1_PATHWAY	-0.765383	-1.28496	0.0993606	0.314501	1	4/10	8.84%	Crebbp;Creb1;Prkacb;Ep300
REACTOME_MAPK_TARGETS_NUCLEAR_EVENTS_MEDIATED_BY_MAP_KINASES	-0.682746	-1.28496	0.0846026	0.315963	1	10/23	17.74%	Creb1;Mapk1;Ppp2ca;Fos;Ppp2r1a;Atf2;Mapk9;Ppp2cb;Atf1;Mapk8
REACTOME_NERVOUS_SYSTEM_DEVELOPMENT	-0.556473	-1.28611	0.0180318	0.313292	1	57/189	14.17%	Ptprc;Fyn;Ubc;Tln1;Prkcq;Itgb1;Sh3kbp1;Pik3r1;St8sia4;Sptbn1;Sptan1;Gsk3b;Creb1;Ptpra;Dnm2;Rock1;Msn;Kras;Ezr;Tuba4a;Cltc;Actb;Grb2;Actr3;Ptpn11;Mapk1;Pik3cd;Vasp;Myo9b;Rasa1;Rock2;Pak2;Vav3;Sema4a;Evl;Arpc5;Nck2;Hsp90aa1;Sema4d;Prkacb;Cdc42;Actr2;Hsp90ab1;Ranbp9;Ap2m1;Nrp1;Arpc2;Yes1;Cd72;Numb;Rdx;Abl2;Sos1;Lyn;Dok2;Tyrobp;Psen1
REACTOME_RHOBTB_GTPASE_CYCLE	-0.648256	-1.28614	0.0786504	0.31466	1	21/34	13.56%	Msi2;Stk38;Hnrnpc;Tmod3;Rock1;Tra2b;Cul3;Actb;Phip;Cct2;Actn1;Srrm1;Rnf20;Rock2;Hsp90aa1;Hsp90ab1;Cops2;Rbmx;Rbbp6;Cdc37;Cpsf7
BIOCARTA_HER2_PATHWAY	-0.696516	-1.28668	0.0834831	0.314176	1	12/20	20.10%	Pik3r1;Grb2;Mapk1;Raf1;Il6st;Ep300;Stat3;Sos1;Il6ra;Pik3ca;Shc1;Pik3cg
REACTOME_NUCLEAR_PORE_COMPLEX_NPC_DISASSEMBLY	-0.658059	-1.28725	0.0820808	0.31364	1	18/30	26.77%	Tpr;Nup98;Nup153;Ranbp2;Nup210;Nup50;Pom121;Rae1;Nup54;Nup155;Nup88;Aaas;Nup205;Nup107;Nup188;Nup93;Nup214;Nup133
WP_SPLICING_FACTOR_NOVA_REGULATED_SYNAPTIC_PROTEINS	-0.667603	-1.29101	0.0778252	0.301793	1	9/28	17.31%	Epb41;Gphn;Atp2b1;Aplp2;Map4;Snw1;Mapk9;Epb41l2;Clasp1
WP_MAPK_CASCADE	-0.671457	-1.29112	0.0791681	0.302844	1	12/27	14.38%	Rasa3;Kras;Map3k1;Mbp;Map3k2;Mapk1;Braf;Raf1;Araf;Map2k4;Map3k3;Sipa1
REACTOME_VEGFR2_MEDIATED_VASCULAR_PERMEABILITY	-0.666784	-1.29172	0.0774514	0.302153	1	9/27	7.67%	Rictor;Calm1;Pdpk1;Ctnnb1;Pak2;Vav3;Mapkap1;Akt3;Hsp90aa1
REACTOME_RHOH_GTPASE_CYCLE	-0.656228	-1.29182	0.0738922	0.30326	1	20/32	24.21%	Ralgapa1;Rock1;Lck;Rab7;Arhgdia;Rhoh;Rock2;Pak2;Vcp;Slc1a5;Csk;Arhgdib;Fam91a1;Nsfl1c;Osbpl11;Slc4a7;Lamtor1;Nipsnap2;Mtr;Wdr11
BIOCARTA_ACH_PATHWAY	-0.751557	-1.29325	0.0863007	0.299656	1	8/12	21.94%	Pik3r1;Ptk2b;Fasl;Foxo3;Akt1;Pik3ca;Pik3cg;Bad
REACTOME_SYNTHESIS_OF_BILE_ACIDS_AND_BILE_SALTS	-0.695861	-1.2942	0.0802832	0.297789	1	8/21	18.25%	Ncoa2;Scp2;Osbpl9;Ncoa1;Osbpl3;Osbpl7;Acot8;Osbp
REACTOME_APOPTOTIC_EXECUTION_PHASE	-0.638189	-1.29423	0.064627	0.299116	1	17/42	10.66%	Hmgb2;Prkcq;Acin1;H1f4;Sptan1;Rock1;Add1;Satb1;Stk24;Apc;Birc2;Plec;Ctnnb1;Kpna1;Stk26;Casp8;Kpnb1
REACTOME_BILE_ACID_AND_BILE_SALT_METABOLISM	-0.685538	-1.29504	0.0742248	0.297752	1	8/24	18.25%	Ncoa2;Scp2;Osbpl9;Ncoa1;Osbpl3;Osbpl7;Acot8;Osbp
REACTOME_SEROTONIN_NEUROTRANSMITTER_RELEASE_CYCLE	-0.753246	-1.29634	0.0861057	0.29467	1	2/12	11.87%	Vamp2;Ppfia1
REACTOME_APOPTOSIS	-0.58687	-1.29896	0.0375292	0.286989	1	31/95	14.12%	Bcl2;Hmgb2;Prkcq;Acin1;H1f4;Sptan1;Dynll1;Rock1;Aven;Add1;Appl1;Satb1;Fasl;Stk24;Apc;Mapk1;Birc2;Plec;Ctnnb1;Kpna1;Stk26;Ywhaq;Bcl2l11;Casp8;Ripk1;Kpnb1;Opa1;Ppp3r1;Apaf1;Dnm1l;Ywhab
BIOCARTA_HDAC_PATHWAY	-0.6998	-1.29925	0.075528	0.28746	1	12/20	21.57%	Pik3r1;Calm1;Ppp3ca;Ppp3cb;Nfatc1;Cabin1;Akt1;Insr;Pik3ca;Map2k6;Pik3cg;Ppp3cc
REACTOME_TIE2_SIGNALING	-0.730307	-1.30009	0.0783596	0.285948	1	8/15	17.27%	Pik3r1;Kras;Grb2;Ptpn11;Sos1;Dok2;Pik3ca;Shc1
REACTOME_PROCESSING_OF_CAPPED_INTRON_CONTAINING_PRE_MRNA	-0.554685	-1.30017	0.00543971	0.287103	1	144/276	19.86%	Ddx5;Srrm2;Hnrnpa2b1;Ubc;Srsf5;Hnrnpa3;Tpr;Sf3b1;Acin1;Srsf7;Polr2a;Hnrnpu;Srsf11;Thoc2;Fus;Nup98;Dhx9;Prpf8;Hnrnpd;Hnrnpa1;Snrnp70;Hnrnpc;Hnrnph1;Ddx46;Snrpd3;Pnn;Sf1;Tra2b;Nup153;Rbm39;Rbm25;Sf3b2;U2surp;Rbm5;Isy1;Luc7l3;Wdr33;Srsf2;Pcbp2;Srrm1;Zmat2;Ranbp2;Fip1l1;Rbm8a;Pabpn1;Ddx42;Cdc5l;Rnpc3;Nup210;Dnajc8;Hnrnpk;Cdc40;Prpf6;Mfap1b;Ptbp1;Snrnp200;Papola;Prpf40a;Zcrb1;Ppp1cb;Pcf11;Mfap1a;Hnrnpf;Hnrnph2;Smndc1;Polr2k;Tcerg1;Aqr;Ppig;Zrsr2;Nxf1;Htatsf1;Prpf4b;Gtf2f2;Cwc22;Srrt;Hnrnpr;Srsf1;Ncbp1;Chtop;Magoh;Slu7;Nup50;U2af2;Poldip3;Sart1;Ppil2;Prpf19;Rbmx;Prpf38a;Cwc15;Rbbp6;Ppil4;Casc3;Ddx41;Rbm42;Thoc1;Zfp830;BC005624;Syf2;Cpsf6;Cpsf7;Bud31;Snrnp48;Sde2;Phf5a;Usp39;Ik;Cpsf2;Pcbp1;Tfip11;Pdcd7;Gtf2f1;Rbm10;Ddx39a;Ddx39b;Snip1;Lsm7;Rbm7;Gpkow;Eftud2;Cwc25;Upf3b;Polr2b;Pom121;Rae1;Eif4a3;Mtrex;Sf3b3;Ppie;Ctnnbl1;Cwc27;Nup54;Sf3a1;Wbp11;Snrnp25;Cherp;Dhx8;Ccdc12;Rbm17;Nup155;Rbm22;Cstf3;Sf3a3
WP_MECP2_AND_ASSOCIATED_RETT_SYNDROME	-0.661758	-1.30137	0.0679056	0.284391	1	16/32	23.43%	Ncor1;Creb1;Hnrnph1;Smc3;Mbp;Sp3;Fut8;Taf1;Hnrnpf;Ctcf;Cnp;Tap1;Sp1;Mecp2;Sin3a;Prpf3
REACTOME_ISG15_ANTIVIRAL_MECHANISM	-0.677212	-1.30152	0.0691558	0.285314	1	14/27	17.41%	Arih1;Eif4g2;Eif4a1;Eif4a2;Isg15;Eif4g3;Eif4g1;Flnb;Nedd4;Ppm1b;Rigi;Irf3;Eif4a3;Eif2ak2
BIOCARTA_PDGF_PATHWAY	-0.674955	-1.30164	0.0631852	0.286357	1	16/28	17.74%	Jak1;Prkca;Pik3r1;Prkcb;Map3k1;Grb2;Rasa1;Raf1;Fos;Stat3;Sos1;Map2k4;Stat5a;Pik3ca;Shc1;Mapk8
BIOCARTA_PGC1A_PATHWAY	-0.765156	-1.30182	0.0802515	0.287176	1	4/11	6.48%	Calm1;Ppp3ca;Camk4;Ppp3cb
REACTOME_GASTRIN_CREB_SIGNALLING_PATHWAY_VIA_PKC_AND_MAPK	-0.776132	-1.30209	0.0777099	0.287741	1	5/10	12.51%	Creb1;Kras;Grb2;Mapk1;Sos1
BIOCARTA_AT1R_PATHWAY	-0.689391	-1.30368	0.0683659	0.283552	1	11/24	12.53%	Prkca;Prkcb;Ptk2b;Calm1;Map3k1;Grb2;Mapk1;Raf1;Atf2;Sos1;Map2k4
BIOCARTA_TRKA_PATHWAY	-0.77669	-1.30426	0.0819202	0.283036	1	8/10	17.27%	Prkca;Pik3r1;Prkcb;Grb2;Sos1;Akt1;Pik3ca;Shc1
REACTOME_HDACS_DEACETYLATE_HISTONES	-0.698813	-1.30705	0.0683669	0.274956	1	14/22	18.61%	Phf21a;Chd3;Chd4;Arid4a;Arid4b;Kdm1a;Hdac1;Mta2;Rcor1;Rbbp4;Brms1;Rbbp7;Suds3;Gatad2a
REACTOME_MYOGENESIS	-0.728465	-1.30718	0.0736842	0.275971	1	7/16	18.94%	Tcf12;Spag9;Ctnnb1;Mef2d;Cdc42;Tcf3;Bnip2
REACTOME_MODULATION_OF_HOST_RESPONSES_BY_IFN_STIMULATED_GENES	-0.765598	-1.30908	0.0780524	0.27097	1	6/11	13.32%	Arih1;Isg15;Fkbp5;Chuk;Ikbkb;Rigi
REACTOME_DEVELOPMENTAL_BIOLOGY	-0.559047	-1.30963	0.00322516	0.270594	1	77/266	14.74%	Ptprc;Fyn;Ubc;Tln1;Prkcq;Tcf7;Itgb1;Sh3kbp1;Pik3r1;St8sia4;Smad4;Tcf12;Lef1;Spag9;Sptbn1;Sptan1;Gsk3b;Creb1;Ptpra;Foxo1;Dnm2;Rock1;Msn;Kras;Ezr;Tuba4a;Cltc;Smad3;Actb;Grb2;Actr3;Ptpn11;Sytl2;Mapk1;Pik3cd;Vasp;Myo9b;Rasa1;Ctnnb1;Rock2;Pak2;Foxo3;Hdac1;Vav3;Sema4a;Evl;Arpc5;Akt3;Nck2;Hsp90aa1;Sema4d;Xpo1;Prkacb;Ep300;Mef2d;Cdc42;Actr2;Klk8;Mark3;Hsp90ab1;Ranbp9;Ap2m1;Nrp1;Arpc2;Yes1;Cd72;Numb;Rdx;Abl2;Sos1;Lyn;Dok2;Sirt1;Tyrobp;Psen1;Ncor2;Itgav
REACTOME_METABOLISM_OF_RNA	-0.551027	-1.30981	0.00010003	0.271398	1	289/509	24.14%	Ddx5;Cnot6;Srrm2;Hnrnpa2b1;Ubc;Srsf5;Hnrnpa3;Tpr;Sf3b1;Acin1;Cnot6l;Eif4a1;Srsf7;Polr2a;Hnrnpu;Smg6;Xrn2;Srsf11;Thoc2;Zfp36l1;Fus;Nup98;Ythdc1;Smg7;Dhx9;Eif4a2;Prpf8;Pan3;Hnrnpd;Hnrnpa1;Set;Zfp36;Ddx6;Snrnp70;Hnrnpc;Hnrnph1;Xrn1;Ddx46;Snrpd3;Rbm27;Pnn;Sf1;Rbm26;Tra2b;Nop58;Fbl;Nup153;Ppp2r2a;Rbm39;Zfc3h1;Rbm25;Sf3b2;U2surp;Riok1;Rbm5;Isy1;Luc7l3;Riok3;Nop56;Wdr33;Srsf2;Pcbp2;Cnot1;Srrm1;Imp3;Wdr36;Zmat2;Ranbp2;Fip1l1;Rbm8a;Pabpn1;Ddx42;Cdc5l;Rnpc3;Nup210;Nop14;Dnajc8;Hnrnpk;Psmd14;Cdc40;Etf1;Prpf6;Mfap1b;Ptbp1;Ncl;Snrnp200;Papola;Prpf40a;Zcrb1;Ppp1cb;Emg1;Eif4g1;Ppp2ca;Psmb4;Pcf11;Mfap1a;Rngtt;Utp3;Hnrnpf;Hnrnph2;Smndc1;Ftsj3;Polr2k;Tcerg1;Xpo1;Aqr;Fcf1;Ppig;Zrsr2;Exosc10;Nxf1;Htatsf1;Elavl1;Prpf4b;Exosc5;Gtf2f2;Cwc22;Srrt;Hnrnpr;Wdr75;Srsf1;Ncbp1;Chtop;Magoh;Gemin7;Slu7;Ppp2r1a;Nup50;Psmd1;Tnpo1;Cnot4;Psmd12;Psma4;U2af2;Poldip3;Sart1;Ddx21;Ppil2;Prpf19;Rbmx;Las1l;Dcaf13;Eif4b;Exosc3;Smg1;Zc3h4;Prpf38a;Hbs1l;Cwc15;Heatr1;Rbbp6;Ppil4;Casc3;Ddx41;Rbm42;Thoc1;Ltv1;Zc3h18;Zfp830;BC005624;Dcp1a;Syf2;Pes1;Utp14a;Cpsf6;Cnot2;Cpsf7;Bud31;Utp18;Ythdc2;Snrnp48;Psmd3;Csnk1d;Smg9;Sde2;Phf5a;Ywhab;Usp39;Ik;Cpsf2;Psmc3;Pcbp1;Tfip11;Pdcd7;Gspt1;Gtf2f1;Rbm10;Yrdc;Ddx39a;Wdr82;Psmb7;Ddx39b;Smg5;Snip1;Utp20;Akt1;Eri1;Rrp7a;Lsm7;Rbm7;Gpkow;Eftud2;Cwc25;Upf3b;Polr2b;Pom121;Rae1;Nol11;Gnl3;Rcl1;Eif4a3;Upf1;Ddx47;Psmd2;Mtrex;Rrp36;Sf3b3;Ppie;Ctnnbl1;Imp4;Cwc27;Tex10;Tsr1;Psma6;Nup54;Dcp1b;Exosc1;Sf3a1;Paip1;Nt5c3b;Wbp11;Snrnp25;Adar;Cherp;Rpp21;Dhx8;Psmc2;Ccdc12;Rbm17;Skic3;Nup155;Rbm22;Cstf3;Sf3a3;Mphosph10;Dis3;Zc3h3;Nip7;Zcchc8;Wdr3;Parn;Psmd11;Lsm3;Skic2;Wdr77;Wdr70;Fam50a;Polr2h;Cdk7;Edc3;Fyttd1;Cpsf3;Senp3;Crnkl1;Sf3b4;Nup88;Wdr46;Dhx16;Aaas;Prpf4;Ppil1;Mnat1;Rnf113a2;Rnmt;Ppwd1;Gle1;Prpf3;Ddx23;Ppih;Khsrp;Bud13;Tgs1;Dhx38;Wdr18;Patl1;Ddx20;Rbmx2;Rnps1;Nup205
WP_CHEMOKINE_SIGNALING_PATHWAY	-0.576253	-1.31164	0.0184087	0.266684	1	45/139	12.71%	Dock2;Elmo1;Itk;Rasgrp2;Rap1b;Nfkb1;Nfkbia;Pik3r1;Prex1;Prkcb;Gsk3b;Ptk2b;Rock1;Stat5b;Ccr7;Kras;Grk6;Pik3r5;Grb2;Ccl5;Mapk1;Pik3cd;Was;Rock2;Foxo3;Braf;Vav3;Akt3;Gnai3;Csk;Xcl1;Prkacb;Prkx;Raf1;Rela;Cx3cr1;Chuk;Cdc42;Ccl3;Adcy7;Jak2;Stat3;Ikbkb;Sos1;Lyn
REACTOME_RAC2_GTPASE_CYCLE	-0.607428	-1.31394	0.0306509	0.260529	1	27/78	13.09%	Dock2;Dock10;Arhgap26;Itgb1;Pik3r1;Prex1;Erbin;Abi1;Iqgap1;Esyt1;Wasf2;Rbm39;Taok3;Rab7;Arhgdia;Racgap1;Lbr;Def6;Pak2;Vav3;Emd;Cdc42;Nckap1l;Garre1;Arhgap1;Vapb;Git2
WP_NEURAL_CREST_DIFFERENTIATION	-0.632002	-1.31408	0.0431946	0.261514	1	14/52	19.32%	Ets1;Nfkb1;Itgb1;Gsk3b;Mbp;Ctnnb1;Hdac1;Hdac7;Axin1;Hdac8;Myb;Nfkb2;Axin2;Notch1
REACTOME_VEGFR2_MEDIATED_CELL_PROLIFERATION	-0.771636	-1.31574	0.070915	0.257476	1	4/11	5.59%	Prkcb;Kras;Pdpk1;Rasa1
REACTOME_CD28_DEPENDENT_VAV1_PATHWAY	-0.773106	-1.31843	0.0656916	0.250092	1	6/11	9.37%	Fyn;Lck;Grb2;Pak2;Cdc42;Cd28
REACTOME_SIGNALING_BY_ERYTHROPOIETIN	-0.741075	-1.32013	0.0607539	0.246011	1	11/15	20.10%	Pik3r1;Pik3r5;Grb2;Pik3cd;Rapgef1;Jak2;Lyn;Pik3ca;Shc1;Vav1;Pik3cg
WP_INSULIN_SIGNALING	-0.581987	-1.32101	0.0148009	0.244625	1	55/133	18.92%	Prkch;Prkca;Prkcq;Cblb;Pik3r1;Prkcb;Sgk1;Gsk3b;Foxo1;Kif5b;Ptpn1;Map3k1;Pdpk1;Slc2a1;Grb2;Map3k2;Ptpn11;Mapk1;Pik3cd;Map3k14;Cbl;Foxo3;Map4k4;Map3k4;Rapgef1;Raf1;Fos;Pik3c2a;Vamp2;Map4k1;Ikbkb;Mapk9;Sos1;Map2k4;Map3k3;Pten;Mapk6;Sorbs1;Pik3c3;Cap1;Sos2;Map4k2;Rhoq;Rrad;Map2k5;Akt1;Insr;Pik3ca;Shc1;Map2k6;Crk;Mapk8;Inpp4a;Map3k7;Stx4a
BIOCARTA_MAPK_PATHWAY	-0.616351	-1.32191	0.0353369	0.243126	1	34/68	19.14%	Nfkb1;Nfkbia;Creb1;Map3k1;Grb2;Map3k2;Mapk1;Map3k14;Pak2;Rapgef2;Map4k4;Map3k4;Raf1;Rela;Chuk;Fos;Ripk1;Atf2;Map4k1;Ikbkb;Mapk9;Map2k4;Map3k3;Mapk6;Map4k2;Map2k5;Shc1;Map2k6;Mapk8;Max;Daxx;Map3k7;Mapkapk5;Sp1
BIOCARTA_IL2RB_PATHWAY	-0.66771	-1.32232	0.0484433	0.243197	1	19/34	17.27%	Jak1;Bcl2;Pik3r1;Stat5b;Il2rb;Grb2;Fasl;Ikzf3;Mapk1;Cbl;Ptpn6;Raf1;Fos;Sos1;Stat5a;Akt1;Il2ra;Pik3ca;Shc1
WP_NUCLEAR_RECEPTORS_IN_LIPID_METABOLISM_AND_TOXICITY	-0.751269	-1.32303	0.0612369	0.24229	1	1/14	1.06%	Abcb1a
REACTOME_RAF_INDEPENDENT_MAPK1_3_ACTIVATION	-0.718318	-1.32377	0.0553559	0.241287	1	8/20	10.73%	Dusp5;Dusp2;Ptpn11;Mapk1;Dusp10;Il6st;Dusp1;Jak2
WP_TGFBETA_RECEPTOR_SIGNALING_PATHWAY	-0.580456	-1.32432	0.0142382	0.240929	1	62/140	19.14%	Ets1;Pik3r1;Zeb2;Smad4;Lef1;Prkcb;Crebbp;Zeb1;Tgfbr2;Erbin;Foxo1;Rock1;Camk2d;Nup153;Ppp2r2a;Trp53;Cul1;Smad3;Mef2a;Pias1;Runx2;Ctnnb1;Cdk6;Foxo3;Hdac1;Snw1;Smurf2;Xpo1;Rbl2;Rbx1;Snx6;Anapc5;Ep300;Ncoa1;Ube2d2a;Fos;Anapc4;Ube2d1;Atf2;Axin1;Kpnb1;Snx4;Nfyb;Junb;Dcp1a;Stk11;Ctcf;Cops5;Anapc1;Kat2b;Ap2b1;Snip1;Snx2;Map2k6;Nfyc;Mapk8;Btrc;Ar;Axin2;Daxx;Map3k7;Sp1
BIOCARTA_MTOR_PATHWAY	-0.727396	-1.32468	0.0560736	0.241146	1	10/18	17.12%	Pik3r1;Eif4a1;Eif3a;Eif4a2;Eif4g3;Pdpk1;Ppp2ca;Pten;Akt1;Pik3ca
REACTOME_NUCLEAR_EVENTS_KINASE_AND_TRANSCRIPTION_FACTOR_ACTIVATION	-0.706333	-1.32533	0.0496522	0.240459	1	8/23	15.69%	Sgk1;Creb1;Chd4;Mapk1;Ppp2ca;Ppp2r1a;Ppp2cb;Atf1
WP_OXIDATIVE_DAMAGE_RESPONSE	-0.67038	-1.32593	0.0488005	0.239907	1	13/33	16.53%	Bcl2;Nfkb1;Traf1;Map3k1;Traf3;Cdc42;Tnfrsf1b;Tdp2;Pcna;Map2k4;Apaf1;Traf6;Tnk2
BIOCARTA_EGF_PATHWAY	-0.687488	-1.32699	0.0478153	0.237943	1	16/28	17.74%	Jak1;Prkca;Pik3r1;Prkcb;Map3k1;Grb2;Rasa1;Raf1;Fos;Stat3;Sos1;Map2k4;Stat5a;Pik3ca;Shc1;Mapk8
REACTOME_MRNA_3_END_PROCESSING	-0.584963	-1.32904	0.0119097	0.232872	1	71/139	15.74%	Ddx5;Srrm2;Hnrnpa2b1;Ubc;Srsf5;Hnrnpa3;Sf3b1;Srsf7;Polr2a;Hnrnpu;Srsf11;Thoc2;Fus;Dhx9;Hnrnpd;Hnrnpa1;Snrnp70;Hnrnpc;Hnrnph1;Ddx46;Snrpd3;Tra2b;Rbm39;Rbm25;Sf3b2;U2surp;Rbm5;Wdr33;Srsf2;Pcbp2;Srrm1;Fip1l1;Rbm8a;Pabpn1;Ddx42;Dnajc8;Hnrnpk;Cdc40;Ptbp1;Papola;Prpf40a;Ppp1cb;Pcf11;Hnrnpf;Hnrnph2;Smndc1;Polr2k;Tcerg1;Htatsf1;Gtf2f2;Srrt;Hnrnpr;Srsf1;Ncbp1;Chtop;Magoh;Slu7;U2af2;Poldip3;Rbmx;Rbbp6;Casc3;Thoc1;Cpsf6;Cpsf7;Phf5a;Cpsf2;Pcbp1;Gtf2f1;Rbm10;Ddx39a
BIOCARTA_GH_PATHWAY	-0.713421	-1.33079	0.0478698	0.228823	1	14/22	17.27%	Prkca;Pik3r1;Prkcb;Stat5b;Grb2;Mapk1;Ptpn6;Raf1;Jak2;Sos1;Stat5a;Insr;Pik3ca;Shc1
BIOCARTA_TALL1_PATHWAY	-0.771868	-1.33097	0.0598876	0.229636	1	7/12	17.74%	Nfkb1;Map3k14;Traf3;Rela;Chuk;Traf6;Mapk8
WP_IL7_SIGNALING_PATHWAY	-0.653124	-1.33146	0.0396278	0.229421	1	20/42	12.71%	Fyn;Jak1;Cblb;Pik3r1;Il7r;Gsk3b;Ptk2b;Foxo1;Stat5b;Cltc;Grb2;Mapk1;Cbl;Foxo3;Raf1;Bcl2l11;Stat3;Irf1;Sos1;Lyn
REACTOME_INTERLEUKIN_RECEPTOR_SHC_SIGNALING	-0.71917	-1.33149	0.0482784	0.230724	1	11/20	17.27%	Pik3r1;Il2rb;Grb2;Inpp5d;Pik3cd;Ptpn6;Jak2;Sos1;Il2ra;Pik3ca;Shc1
REACTOME_NOREPINEPHRINE_NEUROTRANSMITTER_RELEASE_CYCLE	-0.782858	-1.33245	0.0585779	0.22909	1	2/11	11.87%	Vamp2;Ppfia1
REACTOME_SIGNALING_BY_ACTIVIN	-0.779692	-1.33252	0.0618392	0.230288	1	3/11	5.19%	Smad4;Smad3;Mapk1
REACTOME_ECM_PROTEOGLYCANS	-0.743661	-1.33314	0.0542882	0.229761	1	3/16	14.74%	Itgb1;Itga2;Itgav
WP_REGULATION_OF_ACTIN_CYTOSKELETON	-0.594359	-1.33361	0.0163399	0.229687	1	32/111	10.15%	Ppp1r12a;Tmsb4x;Fgf13;Pik3r1;Cyfip2;Ssh2;Rras2;Iqgap1;Arhgef1;Rock1;Msn;Wasf2;Kras;Ezr;Pik3r5;Actb;Pip4k2a;Apc;Mapk1;Actn1;Pik3cd;Was;Rock2;Pak2;Braf;Arhgef6;Arpc5;Csk;Raf1;Cdc42;Diaph1;Pik3c2a
REACTOME_RAB_GEFS_EXCHANGE_GTP_FOR_GDP_ON_RABS	-0.608963	-1.3341	0.0203949	0.229571	1	46/86	29.49%	Dennd4a;Rab8b;Dennd1a;Rab21;Rab7;Ric1;Rab14;Rab3gap1;Rab8a;Gapvd1;Akt3;Rab10;Dennd6a;Dennd2d;Dennd1c;Rinl;Madd;Dennd1b;Dennd5a;Rab3ip;Chm;Trappc9;Gdi1;Trappc8;Trappc12;Rab35;Trappc6b;Rab3gap2;Akt1;Rab5c;Rab1a;Trappc10;Rab27a;Rin3;Dennd4c;Rab5a;Rabgef1;Trappc1;Trappc11;Rab6b;Als2;Hps1;Dennd4b;Als2cl;Trappc5;Sbf1
BIOCARTA_WNT_PATHWAY	-0.720168	-1.33471	0.0491941	0.229127	1	11/20	18.91%	Smad4;Crebbp;Gsk3b;Apc;Ctnnb1;Ppp2ca;Axin1;Nlk;Ctbp1;Btrc;Map3k7
REACTOME_DAP12_SIGNALING	-0.687323	-1.33745	0.0454438	0.221964	1	16/29	17.27%	Fyn;Grap2;Pik3r1;B2m;Kras;Lck;Grb2;Klrk1;Vav3;Klrc2;Lcp2;Sos1;Tyrobp;Klrd1;Pik3ca;Shc1
WP_SIGNAL_TRANSDUCTION_OF_S1P_RECEPTOR	-0.728246	-1.33786	0.0498569	0.222137	1	8/19	16.50%	S1pr1;Racgap1;Mapk1;S1pr5;Akt3;Gnai3;Mapk6;Akt1
WP_WNT_SIGNALING_PATHWAY	-0.613753	-1.33863	0.0207473	0.221221	1	33/83	19.29%	Prkca;Smad4;Lef1;Prkcb;Gsk3b;Csnk1a1;Camk2d;Cul1;Smad3;Senp2;Apc;Mapk1;Runx2;Ctnnb1;Ppp2ca;Dlg1;Raf1;Ep300;Mark2;Axin1;Nlk;Mapk9;Csnk1d;Myb;Frat2;Ctbp1;Tcf3;Akt1;Mapk8;Btrc;Axin2;Map3k7;Lrp6
REACTOME_CELL_SURFACE_INTERACTIONS_AT_THE_VASCULAR_WALL	-0.601353	-1.3401	0.0161101	0.218161	1	35/103	17.34%	Itga4;Fyn;Atp1b3;Itgb1;Pik3r1;Itgb2;Spn;Cd48;Cd84;Itgal;Sell;Kras;Lck;Grb2;Ptpn11;Inpp5d;Ptpn6;Igkv1-135;Cd74;Cd244a;Ppil2;Pecam1;Yes1;Glg1;Sos1;Lyn;Dok2;Itgav;Itga6;Atp1b1;Slc7a5;Pik3ca;Jchain;Shc1;Slc7a6
BIOCARTA_DEATH_PATHWAY	-0.690154	-1.34093	0.0405804	0.217038	1	12/30	13.96%	Bcl2;Nfkb1;Nfkbia;Sptan1;Birc2;Map3k14;Rela;Chuk;Casp8;Ripk1;Apaf1;Tnfrsf25
REACTOME_CO_INHIBITION_BY_CTLA4	-0.716764	-1.34135	0.0469236	0.217167	1	14/21	18.55%	Fyn;Ppp2r5a;Lck;Ppp2r5c;Ptpn11;Ppp2ca;Akt3;Ppp2r1a;Yes1;Lyn;Ppp2r5e;Ppp2cb;Akt1;Cd80
REACTOME_TP53_REGULATES_TRANSCRIPTION_OF_ADDITIONAL_CELL_CYCLE_GENES_WHOSE_EXACT_ROLE_IN_THE_P53_PATHWAY_REMAIN_UNCERTAIN	-0.739917	-1.34179	0.0487304	0.217339	1	6/17	13.56%	Cnot6;Cnot6l;Btg2;Cnot1;Cnot4;Cnot2
REACTOME_RESOLUTION_OF_SISTER_CHROMATID_COHESION	-0.598671	-1.34428	0.0119274	0.211263	1	35/114	17.85%	Ppp2r5a;Wapl;Nup98;Stag1;Pafah1b1;Dynll1;Tuba4a;Smc3;Ppp2r5c;Smc1a;Ranbp2;Dync1h1;Ahctf1;Stag2;Pds5a;Mapre1;Ppp2ca;Xpo1;Pds5b;Clasp2;Ndel1;Rad21;Taok1;Ppp2r1a;Ckap5;Hdac8;Ppp2r5e;Ppp2cb;Mad1l1;Clip1;Cenpa;Clasp1;Itgb3bp;Zwint;Cenpq
BIOCARTA_41BB_PATHWAY	-0.748102	-1.34548	0.0428814	0.209054	1	10/17	17.74%	Nfkb1;Nfkbia;Map3k1;Rela;Chuk;Atf2;Ikbkb;Ifng;Tnfrsf9;Mapk8
BIOCARTA_CREB_PATHWAY	-0.750821	-1.34575	0.0448989	0.209631	1	10/16	17.12%	Prkca;Pik3r1;Prkcb;Creb1;Grb2;Mapk1;Prkacb;Sos1;Akt1;Pik3ca
REACTOME_BBSOME_MEDIATED_CARGO_TARGETING_TO_CILIUM	-0.731079	-1.34589	0.0456522	0.210627	1	8/19	16.67%	Cct5;Cct2;Cct8;Cct4;Tcp1;Rab3ip;Cct3;Bbs9
REACTOME_MRNA_POLYADENYLATION	-0.600997	-1.34904	0.0116499	0.202836	1	51/116	9.93%	Ddx5;Srrm2;Hnrnpa2b1;Ubc;Srsf5;Hnrnpa3;Sf3b1;Srsf7;Polr2a;Hnrnpu;Srsf11;Fus;Dhx9;Hnrnpd;Hnrnpa1;Snrnp70;Hnrnpc;Hnrnph1;Ddx46;Snrpd3;Tra2b;Rbm39;Rbm25;Sf3b2;U2surp;Rbm5;Wdr33;Srsf2;Pcbp2;Fip1l1;Pabpn1;Ddx42;Dnajc8;Hnrnpk;Cdc40;Ptbp1;Papola;Prpf40a;Ppp1cb;Pcf11;Hnrnpf;Hnrnph2;Smndc1;Polr2k;Tcerg1;Htatsf1;Gtf2f2;Srrt;Hnrnpr;Srsf1;Ncbp1
WP_T_CELL_RECEPTOR_SIGNALING_PATHWAY	-0.598393	-1.35034	0.00875547	0.200473	1	57/130	9.64%	Dock2;Ptprc;Fyn;Itk;Grap2;Rasgrp2;Prkcq;Ptpn22;Cblb;Pik3r1;Nedd9;Crebbp;Dtx1;Pag1;Skap1;Txk;Creb1;Card11;Ptk2b;Abi1;Dnm2;Cd5;Stat5b;Wasf2;Tuba4a;Lck;Map3k1;Itpr1;Grb2;Khdrbs1;Cd247;Ptpn11;Mapk1;Vasp;Was;Rasa1;Def6;Ctnnb1;Cbl;Ptpn6;Braf;Arhgef6;Ppp3cb;Ncl;Vav3;Evl;Dbnl;Hdac7;Dlg1;Rapgef1;Arhgdib;Lcp2;Sla2;Cdc42;Stk39;Fos;Sh2d3c
WP_ANDROGEN_RECEPTOR_SIGNALING_PATHWAY	-0.610437	-1.35036	0.01435	0.201782	1	49/99	16.50%	Runx1;Hmgb2;Nr3c1;Smad4;Flna;Crebbp;Ncoa2;Ube3a;Nsd1;Calr;Trp53;Appl1;Smad3;Svil;Pias1;Nrip1;Mapk1;Runx2;Tmf1;Ctnnb1;Hdac1;Rchy1;Casp1;Raf1;Nr2c2;Il6st;Rela;Ep300;Gtf2f2;Ncoa1;Rnf4;Ctdp1;Casp8;Atf2;Ranbp9;Stat3;Senp1;Pou2f2;Cdc37;Hipk3;Ncoa3;Pten;Stub1;Rad54l2;Ncor2;Gtf2f1;Ncoa4;Kat7;Akt1
WP_MICRORNAS_IN_CARDIOMYOCYTE_HYPERTROPHY	-0.631474	-1.35326	0.0185429	0.194927	1	32/69	20.10%	Nfkb1;Pik3r1;Prkcb;Gsk3b;Calm1;Rock1;Camk2d;Pdpk1;Ppp3ca;Mapk1;Pik3cd;Map3k14;Ctnnb1;Rock2;Ppp3cb;Hdac7;Ikbke;Raf1;Il6st;Chuk;Stat3;Ikbkb;Map2k4;Map2k5;Akt1;Pik3ca;Map2k6;Mapk8;Plcb2;Eif2b5;Lrp6;Pik3cg
WP_IL2_SIGNALING_PATHWAY	-0.627459	-1.3555	0.0183366	0.190021	1	40/73	17.74%	Rack1;Ets1;Fyn;Jak1;Bcl2;Nfkb1;Nr3c1;Pik3r1;Creb1;Ptk2b;Stat5b;Kras;Lck;Il2rb;Grb2;Ptpn11;Mapk1;Pik3cd;Cbl;Ptpn6;Foxo3;Hsp90aa1;Raf1;Rela;Chuk;Jak2;Stat3;Mapk9;Sos1;Lyn;Eif3b;Stat5a;Akt1;Ets2;Il2ra;Pik3ca;Shc1;Crk;Vav1;Mapk8
BIOCARTA_NOS1_PATHWAY	-0.781597	-1.35633	0.0406304	0.189066	1	6/13	8.20%	Prkca;Prkcb;Calm1;Ppp3ca;Ppp3cb;Prkacb
REACTOME_REPRESSION_OF_WNT_TARGET_GENES	-0.809958	-1.35873	0.0408113	0.183689	1	5/10	15.56%	Tcf7;Lef1;Tle4;Ctbp1;Tle3
WP_FOCAL_ADHESION_PI3KAKTMTOR_SIGNALING_PATHWAY	-0.584563	-1.35893	0.00162949	0.184443	1	66/206	17.27%	Itga4;Jak1;Ppp2r5a;Itgb1;Fgf13;Pik3r1;Il7r;Gsk3b;Itgb2;Rab2a;Creb1;Rptor;Itgal;Foxo1;Kras;Cab39;Itgb7;Il2rb;Pdpk1;Tbc1d1;Pik3r5;Ppp2r5c;Slc2a1;Hsp90b1;Ddit4;Grb2;Ifnar1;Rab14;Mapk1;Pik3cd;Foxo3;Rab8a;Il4ra;Ppp2ca;Akt3;Hsp90aa1;Raf1;Rab10;Elavl1;Pik3c2a;Ppp2r1a;Hsp90ab1;Atf2;Jak2;Eif4b;Ikbkb;Cab39l;Sos1;Cdc37;Ppp2r5e;Lamb3;Pten;Stk11;Itga2;Ppp2cb;Itgav;Atf4;Il6ra;Itga6;Phlpp1;Crtc2;Akt1;Insr;Il2ra;Pik3ca;Ppp2r3c
REACTOME_FORMATION_OF_WDR5_CONTAINING_HISTONE_MODIFYING_COMPLEXES	-0.67654	-1.3596	0.0272401	0.183983	1	18/38	16.18%	Psip1;Kmt2a;Phf20l1;Kdm6a;Bod1l;Ogt;Kansl1;Ash2l;Dr1;Zzz3;Kmt2d;Akap8l;Kat2b;Phf20;Hcfc1;Wdr82;Tasp1;Setd1b
BIOCARTA_PAR1_PATHWAY	-0.746008	-1.36007	0.0355726	0.184047	1	6/18	2.90%	Prkca;Pik3r1;Prkcb;Ptk2b;Arhgef1;Rock1
WP_APOPTOSIS	-0.63188	-1.36066	0.0162121	0.183824	1	29/72	17.43%	Bcl2;Nfkb1;Nfkbia;Pik3r1;Traf1;Birc3;Map3k1;Trp53;Fasl;Prf1;Birc2;Casp1;Traf3;Rela;Bcl2l11;Chuk;Tnfrsf1b;Casp8;Ripk1;Ikbkb;Irf1;Map2k4;Apaf1;Irf3;Tnfrsf25;Tnfrsf1a;Irf7;Akt1;Scaf11
REACTOME_TRANSPORT_OF_MATURE_TRANSCRIPT_TO_CYTOPLASM	-0.629232	-1.36124	0.0161062	0.183595	1	50/75	26.77%	Srsf5;Tpr;Srsf7;Srsf11;Thoc2;Nup98;Nup153;Wdr33;Srsf2;Srrm1;Ranbp2;Fip1l1;Rbm8a;Nup210;Cdc40;Nxf1;Srsf1;Ncbp1;Chtop;Magoh;Slu7;Nup50;U2af2;Poldip3;Casc3;Thoc1;Cpsf2;Ddx39a;Ddx39b;Upf3b;Pom121;Rae1;Eif4a3;Nup54;Nup155;Fyttd1;Cpsf3;Nup88;Aaas;Gle1;Dhx38;Rnps1;Nup205;Sarnp;Nup107;Nup188;Sympk;Nup93;Nup214;Nup133
REACTOME_TRAF6_MEDIATED_NF_KB_ACTIVATION	-0.782138	-1.36243	0.0386538	0.181684	1	6/13	16.52%	Nfkb1;Nfkbia;Rela;Chuk;Ikbkb;Nfkb2
WP_HEPATOCYTE_GROWTH_FACTOR_RECEPTOR_SIGNALING	-0.692271	-1.36302	0.0260738	0.181446	1	17/33	17.74%	Rap1b;Itgb1;Ptk2b;Grb2;Ptpn11;Mapk1;Rasa1;Rapgef1;Raf1;Fos;Map4k1;Stat3;Sos1;Pten;Pik3ca;Crk;Mapk8
REACTOME_DAP12_INTERACTIONS	-0.685289	-1.36348	0.0257876	0.181521	1	16/35	17.27%	Fyn;Grap2;Pik3r1;B2m;Kras;Lck;Grb2;Klrk1;Vav3;Klrc2;Lcp2;Sos1;Tyrobp;Klrd1;Pik3ca;Shc1
REACTOME_SEMA3A_PAK_DEPENDENT_AXON_REPULSION	-0.800331	-1.36369	0.0362176	0.182252	1	5/11	10.68%	Fyn;Pak2;Hsp90aa1;Hsp90ab1;Nrp1
REACTOME_RHOV_GTPASE_CYCLE	-0.687318	-1.36415	0.026795	0.182338	1	11/34	9.23%	Tpm3;Pik3r1;Tpm4;Sptbn1;Sptan1;Iqgap1;Cltc;Usp9x;Pak2;Nck2;Cdc42
REACTOME_MRNA_SPLICING	-0.589308	-1.36417	0.00203894	0.183705	1	115/201	19.86%	Ddx5;Srrm2;Hnrnpa2b1;Srsf5;Hnrnpa3;Sf3b1;Acin1;Srsf7;Polr2a;Hnrnpu;Srsf11;Fus;Dhx9;Prpf8;Hnrnpd;Hnrnpa1;Snrnp70;Hnrnpc;Hnrnph1;Ddx46;Snrpd3;Pnn;Sf1;Tra2b;Rbm39;Rbm25;Sf3b2;U2surp;Rbm5;Isy1;Luc7l3;Srsf2;Pcbp2;Srrm1;Zmat2;Rbm8a;Ddx42;Cdc5l;Rnpc3;Hnrnpk;Cdc40;Prpf6;Mfap1b;Ptbp1;Snrnp200;Prpf40a;Zcrb1;Mfap1a;Hnrnpf;Hnrnph2;Smndc1;Polr2k;Tcerg1;Aqr;Ppig;Zrsr2;Htatsf1;Prpf4b;Gtf2f2;Cwc22;Srrt;Hnrnpr;Srsf1;Ncbp1;Magoh;Slu7;U2af2;Sart1;Ppil2;Prpf19;Rbmx;Prpf38a;Cwc15;Ppil4;Casc3;Ddx41;Rbm42;Zfp830;BC005624;Syf2;Bud31;Snrnp48;Sde2;Phf5a;Usp39;Ik;Pcbp1;Tfip11;Pdcd7;Gtf2f1;Rbm10;Ddx39b;Snip1;Lsm7;Rbm7;Gpkow;Eftud2;Cwc25;Upf3b;Polr2b;Eif4a3;Mtrex;Sf3b3;Ppie;Ctnnbl1;Cwc27;Sf3a1;Wbp11;Snrnp25;Cherp;Dhx8;Ccdc12;Rbm17;Rbm22;Sf3a3
REACTOME_SUMOYLATION	-0.597361	-1.36514	0.00414164	0.182424	1	77/150	23.04%	Ddx5;Nfkbia;Tpr;Nr3c1;Rora;Nup98;Stag1;Top1;Hnrnpc;Top2b;Nop58;Nup153;Smc3;Smc1a;Satb1;Senp2;Pias1;Ddx17;Nrip1;Ranbp2;Nup210;Mrtfa;Hnrnpk;Sp3;Nsmce2;Hdac1;Herc2;Stag2;H4c4;Hdac7;Ikbke;Cbx4;Smc5;Rela;Suz12;Ep300;Ncoa1;Rad21;Dnmt1;Nup50;Casp8ap2;Topors;Rnf2;H4c3;Safb;Senp1;Smc6;Pcna;Xrcc4;Nr1h2;Tdg;Pml;Ctbp1;Phc3;Parp1;Nfkb2;H4c8;Pom121;Rae1;Sumo3;Uhrf2;Ar;Mdm2;Daxx;Nup54;Nup155;Hipk2;Mbd1;Rangap1;Zfp131;Park7;L3mbtl2;Sin3a;Rnf168;Hdac4;Nup88;Aaas
REACTOME_CARDIAC_CONDUCTION	-0.649766	-1.36561	0.0192523	0.182564	1	12/56	12.82%	Atp1b3;Stim1;Itpr2;Atp2b1;Calm1;Camk2d;Itpr1;Atp2a3;Itpr3;Atp1a1;Atp2a2;Akap9
BIOCARTA_FMLP_PATHWAY	-0.709149	-1.36742	0.0261415	0.179065	1	11/28	8.73%	Nfkb1;Nfkbia;Calm1;Map3k1;Ppp3ca;Nfatc3;Mapk1;Ppp3cb;Nfatc1;Raf1;Rela
BIOCARTA_TOLL_PATHWAY	-0.730129	-1.36746	0.0317175	0.180376	1	16/23	18.91%	Nfkb1;Nfkbia;Map3k1;Pglyrp1;Map3k14;Rela;Chuk;Fos;Ikbkb;Map2k4;Traf6;Myd88;Map2k6;Eif2ak2;Mapk8;Map3k7
BIOCARTA_MEF2D_PATHWAY	-0.767621	-1.36755	0.0349837	0.181566	1	9/15	11.44%	Prkca;Prkcb;Calm1;Ppp3ca;Ppp3cb;Nfatc1;Ep300;Mef2d;Cabin1
REACTOME_NRAGE_SIGNALS_DEATH_THROUGH_JNK	-0.674247	-1.36763	0.0237958	0.182788	1	19/41	25.20%	Arhgef18;Prex1;Arhgef3;Arhgef1;Akap13;Arhgef6;Vav3;Bcl2l11;Sos1;Sos2;Abr;Fgd3;Vav1;Mapk8;Trio;Bad;Net1;Arhgef2;Arhgef12
BIOCARTA_STRESS_PATHWAY	-0.725808	-1.36851	0.0295031	0.181797	1	15/24	17.74%	Nfkb1;Nfkbia;Tank;Map3k1;Map3k14;Rela;Chuk;Ripk1;Ikbkb;Map2k4;Tnfrsf1a;Map4k2;Atf1;Map2k6;Mapk8
BIOCARTA_MET_PATHWAY	-0.700049	-1.36855	0.0217188	0.183168	1	18/31	17.74%	Rap1b;Itgb1;Pik3r1;Ptk2b;Grb2;Ptpn11;Mapk1;Rasa1;Rapgef1;Raf1;Fos;Map4k1;Stat3;Sos1;Pten;Pik3ca;Crk;Mapk8
BIOCARTA_BCR_PATHWAY	-0.702924	-1.36976	0.0233766	0.18131	1	16/30	17.74%	Prkca;Prkcb;Calm1;Map3k1;Ppp3ca;Grb2;Nfatc3;Ppp3cb;Nfatc1;Raf1;Fos;Sos1;Lyn;Shc1;Vav1;Mapk8
REACTOME_PI3K_EVENTS_IN_ERBB2_SIGNALING	-0.817533	-1.37292	0.0325062	0.174022	1	2/10	4.30%	Pik3r1;Grb2
WP_EICOSANOID_SYNTHESIS	-0.808796	-1.37439	0.0311275	0.171506	1	1/11	3.02%	Pnpla8
REACTOME_NUCLEAR_RNA_DECAY	-0.706406	-1.37477	0.0236554	0.171914	1	20/29	20.80%	Ythdc1;Rbm27;Rbm26;Zfc3h1;Pabpn1;Exosc10;Exosc5;Srrt;Ncbp1;Exosc3;Zc3h4;Zc3h18;Ythdc2;Wdr82;Rbm7;Mtrex;Exosc1;Dis3;Zc3h3;Zcchc8
WP_FIBRIN_COMPLEMENT_RECEPTOR_3_SIGNALING_PATHWAY	-0.687227	-1.37538	0.020639	0.171701	1	15/37	17.12%	Nfkb1;Cblb;Itgb2;Rel;Rassf5;Fcer1g;Rela;Chuk;Ikbkb;Irf3;Tyrobp;Traf6;Myd88;Akt1;Pik3ca
REACTOME_CARGO_TRAFFICKING_TO_THE_PERICILIARY_MEMBRANE	-0.655389	-1.37604	0.0179332	0.171287	1	14/55	10.45%	Arf4;Exoc4;Asap1;Cct5;Tuba4a;Exoc2;Cct2;Rab8a;Exoc3;Cct8;Gbf1;Cct4;Tcp1;Rab3ip
WP_EBV_LMP1_SIGNALING	-0.750393	-1.37627	0.0305682	0.172165	1	14/19	18.91%	Nfkb1;Traf1;Ccl5;Mapk1;Map3k14;Hsp90aa1;Rela;Chuk;Ikbkb;Map3k3;Traf6;Nfkb2;Mapk8;Map3k7
REACTOME_REGULATION_OF_TP53_ACTIVITY_THROUGH_ACETYLATION	-0.709467	-1.37641	0.0236602	0.173289	1	17/29	18.61%	Chd3;Chd4;Trp53;Pip4k2a;Kat6a;Brd1;Hdac1;Akt3;Mta2;Ep300;Ing5;Rbbp4;Pml;Rbbp7;Akt1;Map2k6;Gatad2a
REACTOME_RHOQ_GTPASE_CYCLE	-0.659498	-1.37645	0.0159479	0.174702	1	21/52	23.56%	Arhgap26;Prex1;Iqgap1;Fnbp1;Rab7;Gfod1;Srgap2;Pak2;Slc1a5;Cdc42;Arhgap1;Wwp2;Git2;Arhgap17;Rhoq;Arhgap5;Cdc42ep3;Slc4a7;Lamtor1;Gopc;Diaph3
REACTOME_INTEGRIN_CELL_SURFACE_INTERACTIONS	-0.679672	-1.37888	0.0180605	0.169644	1	10/41	15.95%	Itga4;Itgb1;Itgb2;Itgal;Itgb7;Pecam1;Icam2;Itga2;Itgav;Itga6
REACTOME_CRMPS_IN_SEMA3A_SIGNALING	-0.821499	-1.37978	0.0330148	0.168728	1	3/10	10.68%	Fyn;Gsk3b;Nrp1
WP_NUCLEAR_RECEPTORS	-0.732024	-1.37989	0.0289024	0.169922	1	9/23	18.38%	Nr4a2;Nr3c1;Rora;Nr4a1;Nr2c2;Nr1d2;Nr1h2;Rxrb;Ar
REACTOME_FOXO_MEDIATED_TRANSCRIPTION	-0.751386	-1.3804	0.0276871	0.170077	1	11/19	16.50%	Smad4;Foxo1;Smad3;Foxo3;Akt3;Ywhaq;Ep300;Sirt1;Ywhab;Kat2b;Akt1
REACTOME_MET_PROMOTES_CELL_MOTILITY	-0.739751	-1.38083	0.0234943	0.170492	1	6/22	17.57%	Rap1b;Itgb1;Grb2;Rapgef1;Itga2;Crk
REACTOME_ION_HOMEOSTASIS	-0.691193	-1.38114	0.020363	0.171199	1	11/36	11.37%	Atp1b3;Stim1;Itpr2;Atp2b1;Calm1;Camk2d;Itpr1;Atp2a3;Itpr3;Atp1a1;Atp2a2
REACTOME_DEADENYLATION_OF_MRNA	-0.734049	-1.38126	0.0231393	0.17249	1	10/23	13.56%	Cnot6;Cnot6l;Eif4a1;Eif4a2;Pan3;Cnot1;Eif4g1;Cnot4;Eif4b;Cnot2
REACTOME_ZBP1_DAI_MEDIATED_INDUCTION_OF_TYPE_I_IFNS	-0.800491	-1.38487	0.0294442	0.16441	1	9/13	16.52%	Nfkb1;Nfkbia;Dhx9;Rela;Chuk;Ikbkb;Irf3;Myd88;Nfkb2
REACTOME_ION_TRANSPORT_BY_P_TYPE_ATPASES	-0.68627	-1.38513	0.0170507	0.16529	1	18/39	17.85%	Atp1b3;Atp10d;Atp11b;Atp8b4;Atp2b1;Calm1;Camk2d;Atp2a3;Atp9b;Atp8a1;Atp1a1;Atp8a2;Atp2a2;Atp11c;Atp1b1;Atp13a1;Atp10a;Atp2c1
BIOCARTA_PTEN_PATHWAY	-0.772464	-1.38664	0.0267563	0.162854	1	12/16	17.27%	Itgb1;Pik3r1;Pdpk1;Grb2;Fasl;Mapk1;Foxo3;Sos1;Pten;Akt1;Pik3ca;Shc1
BIOCARTA_TEL_PATHWAY	-0.766862	-1.38734	0.0234753	0.162535	1	10/17	16.50%	Bcl2;Prkca;Kras;Trp53;Ppp2ca;Hsp90aa1;Tnks;Terf1;Xrcc5;Akt1
BIOCARTA_PITX2_PATHWAY	-0.796076	-1.38841	0.0276931	0.161177	1	9/13	15.81%	Lef1;Crebbp;Gsk3b;Apc;Ctnnb1;Ep300;Axin1;Med1;Trrap
BIOCARTA_ARENRF2_PATHWAY	-0.763954	-1.3896	0.0244519	0.159693	1	9/18	17.74%	Prkca;Prkcb;Creb1;Mapk1;Fos;Atf4;Keap1;Mafk;Mapk8
REACTOME_RAC3_GTPASE_CYCLE	-0.641494	-1.38963	0.00737607	0.161231	1	28/79	13.09%	Arhgap15;Dock10;Arhgap26;Itgb1;Pik3r1;Prex1;Erbin;Abi1;Esyt1;Wasf2;Rbm39;Taok3;Arap2;Rab7;Racgap1;Lbr;Srgap2;Pak2;Slc1a5;Rapgef1;Arhgdib;Emd;Cdc42;Nckap1l;Garre1;Arhgap1;Abl2;Git2
REACTOME_FCERI_MEDIATED_MAPK_ACTIVATION	-0.66619	-1.39117	0.0127338	0.158785	1	17/52	17.74%	Grap2;Kras;Grb2;Mapk1;Pak2;Vav3;Igkv1-135;Fcer1g;Lcp2;Fos;Mapk9;Sos1;Map2k4;Lyn;Shc1;Vav1;Mapk8
REACTOME_SIGNALING_BY_PDGF	-0.704025	-1.39304	0.0155507	0.155566	1	14/33	17.57%	Pik3r1;Stat5b;Kras;Grb2;Ptpn11;Rasa1;Stat6;Nck2;Rapgef1;Stat3;Sos1;Stat5a;Pik3ca;Crk
REACTOME_DOWNSTREAM_SIGNAL_TRANSDUCTION	-0.730849	-1.39446	0.0176519	0.153475	1	14/25	17.57%	Pik3r1;Stat5b;Kras;Grb2;Ptpn11;Rasa1;Stat6;Nck2;Rapgef1;Stat3;Sos1;Stat5a;Pik3ca;Crk
REACTOME_RAP1_SIGNALLING	-0.78784	-1.39484	0.0210924	0.154148	1	8/15	14.38%	Rasgrp2;Rap1b;Rap1gap2;Prkacb;Raf1;Rasgrp1;Ywhab;Sipa1
WP_NAKATPASESRC_SIGNALING	-0.641705	-1.39747	0.00750245	0.14902	0.9999	37/81	17.93%	Fyn;Bcl2;Rap1b;Pik3r1;Ccnd3;Gsk3b;Txk;Birc3;Pik3r5;Grb2;Mapk1;Birc2;Pik3cd;Ctnnb1;Pak2;Braf;Akt3;Rapgef1;Raf1;Atp1a1;Araf;Mapk9;Sos1;Pten;Apaf1;Mapk6;Atp1b1;Map2k5;Akt1;Tnk2;Pik3ca;Shc1;Map2k6;Crk;Vav1;Mapk8;Ccnd2
REACTOME_ROLE_OF_LAT2_NTAL_LAB_ON_CALCIUM_MOBILIZATION	-0.696009	-1.3988	0.0149064	0.147197	0.9999	9/37	17.27%	Pik3r1;Pdpk1;Grb2;Igkv1-135;Fcer1g;Sos1;Lyn;Pik3ca;Shc1
BIOCARTA_CBL_PATHWAY	-0.834005	-1.40176	0.0215293	0.14142	0.9999	5/10	5.75%	Prkca;Sh3kbp1;Prkcb;Grb2;Cbl
REACTOME_FACTORS_INVOLVED_IN_MEGAKARYOCYTE_DEVELOPMENT_AND_PLATELET_PRODUCTION	-0.630908	-1.40202	0.00423504	0.142359	0.9999	22/104	11.99%	Dock2;Dock10;Dock11;Dock8;Phf21a;Dock5;Kif21b;Kif5b;Kif13b;Tuba4a;Kdm1a;Racgap1;Hdac1;Ehd3;H3f3a;Prkacb;Akap10;Cdc42;Rcor1;Jak2;Jmjd1c;Kif1b
REACTOME_VOLTAGE_GATED_POTASSIUM_CHANNELS	-0.812468	-1.40241	0.0210058	0.142951	0.9998	2/12	7.37%	Kcnab2;Kcnq5
REACTOME_MET_ACTIVATES_PTK2_SIGNALING	-0.807908	-1.40389	0.0205807	0.140864	0.9997	2/13	13.85%	Itgb1;Itga2
BIOCARTA_FCER1_PATHWAY	-0.70678	-1.40439	0.0124448	0.141295	0.9997	21/35	17.74%	Pik3r1;Prkcb;Calm1;Map3k1;Ppp3ca;Grb2;Nfatc3;Mapk1;Pak2;Ppp3cb;Nfatc1;Raf1;Fcer1g;Fos;Sos1;Map2k4;Lyn;Pik3ca;Shc1;Vav1;Mapk8
REACTOME_SIGNALING_BY_RHO_GTPASES_MIRO_GTPASES_AND_RHOBTB3	-0.59106	-1.40552	0	0.140185	0.9996	195/547	18.39%	Dock2;Arhgap15;Dock10;Ppp1r12a;Arhgef18;Dock11;Tpm3;Ppp2r5a;Dock8;Arhgap26;Itgb1;Pik3r1;Arhgap45;Cyfip2;Prex1;Flna;Stk10;Tpm4;Arhgef3;Prkcb;Add3;Iqgap2;Sptbn1;Spata13;Erbin;Nup98;Msi2;Stk38;Sptan1;Itsn2;Ralgapa1;Pafah1b1;Rras2;Diaph2;Fam13b;Arhgap31;Ptk2b;Dock5;Ncoa2;Abi1;Hnrnpc;Dynll1;Tmod3;Iqgap1;Arhgef1;Esyt1;Calm1;Picalm;Rock1;Epsti1;Wasf2;Fmnl1;Akap13;Kif5b;Fnbp1;Tuba4a;Tra2b;Cltc;Lck;Pdpk1;Cul3;Rbm39;Taok3;Arap2;Actb;Ppp2r5c;Grb2;Actr3;Phip;Arhgap4;Cct2;Chn2;Rab7;Usp9x;Arhgap30;Arhgdia;Gfod1;Arhgap9;Racgap1;Mapk1;Actn1;Lbr;Pkn2;Srrm1;Rnf20;Rhoh;Myo9b;Ranbp2;Def6;Ctnnb1;Mrtfa;Srgap2;Rock2;Dync1h1;Pak2;Vcp;Arhgef6;Arhgap25;Ahctf1;Vav3;Evl;Ppp1cb;Mapre1;Arpc5;Ppp2ca;Slc1a5;Nck2;Hspe1;Hsp90aa1;Slk;Csk;Xpo1;Rapgef1;Ralbp1;Arhgdib;Clasp2;Emd;Ywhaq;Ndel1;Cdc42;Arhgap10;Tex2;Actr2;Srgap3;Faf2;Nckap1l;Diaph1;Taok1;Ppp2r1a;Hsp90ab1;Stx5a;Kidins220;Cops2;Trak2;Ckap5;Garre1;Rbmx;Arpc2;Arhgap1;Atp6ap1;Senp1;Emc3;Rbbp6;Abl2;Wwp2;Sos1;Cdc37;Rhof;Arhgap18;Ppp2r5e;Vapb;Tmem87a;Git2;Fam91a1;Cpsf7;Trak1;Ktn1;Ppp2cb;Ywhab;Mtmr1;Pik3c3;Rhog;Arhgap17;Mad1l1;Clip1;Sh3bp1;Gmip;Sos2;Peak1;Rhoq;Ddx39b;Cenpa;Scfd1;Dock9;Abr;Arhgap5;Fgd3;Ppp1r12b;Nsfl1c;Pik3ca;Myo9a;Swap70;Clasp1;Itgb3bp;Letm1;Vav1;Osbpl11;Pkp4;Zwint;Cenpq;Aldh3a2;Twf1;Cyfip1;Ar;Acbd5
REACTOME_OTHER_SEMAPHORIN_INTERACTIONS	-0.805606	-1.40604	0.0230854	0.140575	0.9996	5/13	13.78%	Ptprc;Sema4a;Sema4d;Cd72;Tyrobp
BIOCARTA_CXCR4_PATHWAY	-0.786356	-1.40654	0.0162925	0.141027	0.9996	8/16	8.73%	Prkca;Nfkb1;Pik3r1;Prkcb;Ptk2b;Mapk1;Raf1;Rela
BIOCARTA_GPCR_PATHWAY	-0.744436	-1.40767	0.0150903	0.139866	0.9995	11/24	9.53%	Prkca;Prkcb;Creb1;Calm1;Ppp3ca;Nfatc3;Ppp3cb;Nfatc1;Prkacb;Raf1;Fos
REACTOME_FORMATION_OF_THE_BETA_CATENIN_TCF_TRANSACTIVATING_COMPLEX	-0.745006	-1.40844	0.018236	0.139687	0.9995	10/23	11.00%	Tcf7;Lef1;Cdc73;Ctnnb1;Hdac1;Bcl9l;Ep300;Ash2l;Tle4;Smarca4
WP_ESC_PLURIPOTENCY_PATHWAYS	-0.656384	-1.40908	0.00592365	0.139766	0.9995	27/70	19.29%	Jak1;Fgf13;Smad4;Gsk3b;Grb2;Ptpn11;Apc;Mapk1;Pik3cd;Ctnnb1;Braf;Akt3;Raf1;Il6st;Fos;Actr2;Axin1;Stat3;Araf;Sos1;Pten;Mapk6;Map2k5;Akt1;Map2k6;Mdm2;Lrp6
BIOCARTA_CALCINEURIN_PATHWAY	-0.784876	-1.40951	0.018629	0.140457	0.9994	8/16	7.00%	Prkca;Prkcb;Calm1;Ppp3ca;Nfatc3;Sp3;Ppp3cb;Nfatc1
REACTOME_COMPLEMENT_CASCADE	-0.688827	-1.41036	0.0100929	0.140052	0.9993	4/44	7.56%	Cd55;Gzmm;Igkv1-135;Cr1l
REACTOME_PECAM1_INTERACTIONS	-0.820883	-1.41251	0.0193421	0.136599	0.9991	9/12	14.74%	Fyn;Lck;Ptpn11;Inpp5d;Ptpn6;Pecam1;Yes1;Lyn;Itgav
REACTOME_GAB1_SIGNALOSOME	-0.819326	-1.41359	0.0189027	0.135711	0.9989	5/12	7.86%	Pik3r1;Pag1;Grb2;Ptpn11;Csk
REACTOME_NETRIN_1_SIGNALING	-0.802097	-1.41532	0.0168272	0.13317	0.9988	4/14	9.23%	Fyn;Prkcq;Ezr;Cdc42
WP_MRNA_PROCESSING	-0.59968	-1.41652	0	0.13207	0.9988	192/381	21.68%	Ddx5;Mbnl1;Hnrnpa2b1;Srsf5;Ddx24;Hnrnpa3;Atxn1;Sfpq;Eif4g2;Sf3b1;Acin1;Clk1;Rsrc2;Srsf7;Polr2a;Hnrnpu;Xrn2;Tnrc6c;Srsf11;Matr3;Fus;Sltm;Bclaf1;Msi2;Dhx9;Eif4a2;Prpf8;Ddx3x;Hnrnpd;Rbm6;Hnrnpa1;Taf15;Csde1;Rbm33;Ddx6;Sbno1;Snrnp70;Hnrnpc;Hnrnph1;Ptbp3;Snrpd3;Zfp638;Scaf8;Pum1;Celf2;Eif4g3;Rbm26;Hnrnpm;Srpk2;Tra2b;Fbl;Rbm39;Smc1a;Fmr1;Rbm25;Sf3b2;G3bp1;U2surp;Rbm5;Srsf2;Pcbp2;Srrm1;Imp3;Srpk1;Zmat2;Rbm8a;Pabpn1;Virma;Rnpc3;Pum2;Syncrip;Dnajc8;Hnrnpk;Cdc40;Prpf6;Ptbp1;Ncl;Rbm28;Papola;Hnrnpab;Eif4h;Prpf40a;Zcrb1;Stau1;Qki;Srsf6;Rngtt;Ewsr1;Hnrnpf;Ptbp2;Hnrnph2;Son;Zrsr2;Nxf1;Dis3l2;Fxr1;Htatsf1;Elavl1;Prpf4b;Uhmk1;Exosc5;Pspc1;Safb2;Mak16;Srp19;Nono;Rad21;Hnrnpr;Srsf1;Pum3;Tmem163;Slu7;Secisbp2;Cnot4;Brwd1;Snrpb2;U2af2;Poldip3;Ddx21;Ssb;Rbmx;Hnrnpdl;Dazap1;Ppil4;Ddx41;Rbm42;Sf3b6;Ltv1;Eif3b;Zfp830;Raly;Sfswap;Cpeb4;Clk2;Cpsf7;Zfp622;Nifk;Tial1;Celf1;Phf5a;Tardbp;Nufip1;Cpsf2;Traf6;Rnasel;Pcbp1;Spop;Rbm10;Enox2;Ddx39a;Hnrnpa0;Raver1;Ddx39b;Lsm7;Rbm7;Eftud2;Rae1;Eif4a3;Eif2ak2;Sf3b3;Ppie;Srp68;Imp4;Dicer1;Srsf4;Eif3g;Sf3a1;Adar;Sart3;Dhx8;Rbmxl1;Trmt1l;Rbm17;Clasrp;Rbm22;Cstf3;Sf3a3;Rbm19;Dis3;Dcaf1;Nol8;Nip7;Eral1;Wdr55;Cd2bp2;Rbm43;Ciz1;Park7;Rbm18;Srek1;Fxr2;Rbm45
BIOCARTA_VIP_PATHWAY	-0.768465	-1.42283	0.0125628	0.119302	0.9977	10/21	9.06%	Nfkb1;Nfkbia;Calm1;Map3k1;Ppp3ca;Ppp3cb;Nfatc1;Prkacb;Rela;Chuk
WP_IL4_SIGNALING_PATHWAY	-0.675496	-1.42308	0.00535057	0.12037	0.9977	29/58	17.42%	Ets1;Fyn;Jak1;Nfkb1;Pik3r1;Crebbp;Lck;Grb2;Ptpn11;Inpp5d;Mapk1;Pik3cd;Rasa1;Cbl;Ptpn6;Stat6;Il4ra;Rela;Ep300;Atf2;Jak2;Hmga1;Sos1;Dok2;Stat5a;Akt1;Pik3ca;Shc1;Tyk2
WP_HEART_DEVELOPMENT	-0.777187	-1.42482	0.0128128	0.118154	0.9971	7/19	7.00%	Smad4;Ptpn11;Nfatc3;Mapk1;Ctnnb1;Bhlhe40;Nfatc1
WP_DELTANOTCH_SIGNALING_PATHWAY	-0.658687	-1.42584	0.00359948	0.117518	0.9969	29/75	16.50%	Maml2;Nfkbia;Pik3r1;Smad4;Ncor1;Lef1;Dtx1;Gsk3b;Lck;Trp53;Adam10;Cul1;Smad3;Mapk1;Hdac1;Snw1;Psen2;Rela;Ep300;Jak2;Stat3;Numb;Maml1;Psen1;Ncor2;Itch;Tcf3;Fbxw7;Akt1
BIOCARTA_AKAP95_PATHWAY	-0.850259	-1.42623	0.0174455	0.118285	0.9968	5/10	8.20%	Ddx5;Akap8;Ppp2ca;Prkag1;Prkacb
BIOCARTA_NFKB_PATHWAY	-0.769428	-1.42631	0.0125703	0.119793	0.9968	13/21	15.29%	Nfkb1;Nfkbia;Tnfaip3;Map3k1;Map3k14;Rela;Chuk;Tnfrsf1b;Ripk1;Ikbkb;Tnfrsf1a;Traf6;Myd88
REACTOME_PKMTS_METHYLATE_HISTONE_LYSINES	-0.674229	-1.42764	0.00445831	0.118358	0.9964	28/62	19.28%	Nfkb1;Atf7ip;Nsd3;Kmt2a;Nsd1;Ash1l;Setd2;Kmt5b;H4c4;Smyd3;Rela;Suz12;Ash2l;Aebp2;Rbbp4;H4c3;Ehmt1;Kmt2d;Ehmt2;Eed;Setdb2;Setd7;Setd1b;Rbbp7;Nfkb2;H4c8;Kmt2b;Nsd2
REACTOME_VXPX_CARGO_TARGETING_TO_CILIUM	-0.797299	-1.42784	0.0112495	0.119639	0.9963	8/16	10.45%	Arf4;Exoc4;Asap1;Exoc2;Rab8a;Exoc3;Gbf1;Rab3ip
REACTOME_EPHRIN_SIGNALING	-0.818674	-1.42868	0.0134507	0.11952	0.9961	3/13	7.22%	Fyn;Pak2;Nck2
REACTOME_RHOC_GTPASE_CYCLE	-0.675424	-1.42914	0.00410427	0.120259	0.996	21/60	12.89%	Arhgap26;Pik3r1;Prex1;Stk10;Erbin;Iqgap1;Arhgef1;Rock1;Akap13;Arhgdia;Racgap1;Lbr;Pkn2;Myo9b;Rock2;Slk;Diaph1;Stx5a;Arhgap1;Arhgap18;Vapb
BIOCARTA_RELA_PATHWAY	-0.808544	-1.43194	0.0128002	0.115659	0.9955	11/15	14.80%	Nfkb1;Nfkbia;Crebbp;Rela;Ep300;Chuk;Tnfrsf1b;Ripk1;Ikbkb;Tnfrsf1a;Traf6
REACTOME_HDMS_DEMETHYLATE_HISTONES	-0.703462	-1.43208	0.00663388	0.117157	0.9954	18/42	14.21%	Kdm7a;Kdm5a;Kdm6b;Kdm2b;Kdm6a;Kdm5c;Kdm1a;H4c4;Kdm3b;Kdm3a;Phf8;Arid5b;Kdm5b;Kdm4c;H4c3;Phf2;Kdm4d;Kdm2a
BIOCARTA_EIF4_PATHWAY	-0.782224	-1.43214	0.0111792	0.118868	0.9953	7/19	5.19%	Prkca;Pik3r1;Eif4a1;Prkcb;Eif4a2;Pdpk1;Mapk1
WP_TNFALPHA_NFKB_SIGNALING_PATHWAY	-0.624967	-1.43257	0.000411819	0.119781	0.9953	80/164	18.36%	Rack1;Nfkb1;Nfkbia;Gtf2i;Nfkbiz;Flna;Tnfaip3;Iqgap2;Crebbp;Tank;Gsk3b;Ddx3x;Rel;Traf1;Fbl;Birc3;Map3k1;Cul1;Relb;Akap8;Map3k2;Nsmaf;Ptpn11;Rnf216;Tnip1;Birc2;Zfand5;Map3k14;Cyld;Faf1;Smarcc2;Hdac1;Papola;Ppp2ca;Trpc4ap;Fkbp5;Hsp90aa1;Ikbke;Traf3;Nr2c2;Rela;Chuk;Tnfrsf1b;Traf5;Casp8;Hsp90ab1;Mark2;Azi2;Ripk1;Psmd1;Casp8ap2;Psmd12;Smarca4;Glg1;Tbk1;Ikbkb;Smarcc1;Cdc37;Map3k3;Psmd3;Ktn1;Ywhab;Tnfrsf1a;Smarce1;Traf6;Pml;Psmc3;Cops3;Dpf2;Actl6a;Usp11;Map2k5;Akt1;Nfkb2;Mtif2;Ripk2;Eif4a3;Commd1;Pfdn2;Btrc
REACTOME_NUCLEAR_RECEPTOR_TRANSCRIPTION_PATHWAY	-0.735687	-1.43305	0.00928211	0.12064	0.995	13/30	18.38%	Nr4a2;Nr3c1;Rora;Nr4a1;Nr4a3;Nr2c2;Nr1d2;Med1;Nr1h2;Ncor2;Rxrb;Nrbf2;Ar
WP_ID_SIGNALING_PATHWAY	-0.713287	-1.43329	0.00544738	0.122067	0.9949	10/38	8.73%	Nfkb1;Smad4;Tcf12;Psmd4;Lck;Smad3;Ctnnb1;Rbl2;Elk4;Rela
BIOCARTA_CDMAC_PATHWAY	-0.809028	-1.43333	0.0126413	0.124053	0.9949	8/15	9.53%	Prkca;Nfkb1;Nfkbia;Prkcb;Mapk1;Raf1;Rela;Fos
WP_KIT_RECEPTOR_SIGNALING_PATHWAY	-0.675175	-1.43354	0.00289114	0.125669	0.9949	28/63	17.64%	Fyn;Prkca;Sh3kbp1;Cblb;Pik3r1;Prkcb;Stat5b;Cltc;Grb2;Ptpn11;Inpp5d;Mapk1;Rasa1;Cbl;Ptpn6;Raf1;Ep300;Jak2;Stat3;Yes1;Tec;Sos1;Lyn;Stat5a;Akt1;Shc1;Crk;Vav1
BIOCARTA_NTHI_PATHWAY	-0.76367	-1.43569	0.00983567	0.122668	0.9938	13/22	12.03%	Nfkb1;Nfkbia;Nr3c1;Smad4;Crebbp;Tgfbr2;Smad3;Map3k14;Rela;Ep300;Chuk;Dusp1;Ikbkb
REACTOME_SEMAPHORIN_INTERACTIONS	-0.70542	-1.43605	0.00605023	0.124001	0.9935	14/43	13.78%	Ptprc;Fyn;Tln1;Gsk3b;Rock1;Rock2;Pak2;Sema4a;Hsp90aa1;Sema4d;Hsp90ab1;Nrp1;Cd72;Tyrobp
WP_EGFR1_SIGNALING_PATHWAY	-0.629801	-1.43743	0.000310559	0.122875	0.9931	74/153	17.74%	Eef1a1;Jak1;Arf4;Prkca;Sh3kbp1;Cblb;Pik3r1;Asap1;Prkcb;Creb1;Ptk2b;Abi1;Foxo1;Pitpna;Stat5b;Wnk1;Kras;Map3k1;Appl1;Smad3;Grb2;Map3k2;Ptpn11;Reps1;Mapk1;Tnip1;Pkn2;Pik3cd;Map3k14;Rasa1;Plec;Cbl;Ptpn6;Eps15;Hdac1;Vav3;Nck2;Map3k4;Csk;Mta2;Sh3bgrl;Ralbp1;Raf1;Elk4;Cdc42;Fos;Sh2d3c;Ripk1;Dusp1;Jak2;Stat3;Araf;Sos1;Hat1;Map3k3;Dok2;Ywhab;Eps15l1;Htt;Spry2;Sos2;Itch;Atf1;Stat5a;Rbbp7;Map2k5;Akt1;Tnk2;Zpr1;Pik3ca;Shc1;Crk;Vav1;Mapk8
REACTOME_RHOBTB2_GTPASE_CYCLE	-0.765092	-1.43779	0.00969131	0.12425	0.9926	15/22	12.68%	Msi2;Stk38;Hnrnpc;Tmod3;Tra2b;Cul3;Actb;Phip;Cct2;Actn1;Srrm1;Hsp90aa1;Hsp90ab1;Rbmx;Cdc37
REACTOME_CD28_DEPENDENT_PI3K_AKT_SIGNALING	-0.7455	-1.43847	0.00736255	0.124937	0.9917	11/27	9.37%	Fyn;Pik3r1;Rictor;Lck;Pdpk1;Pik3r5;Pik3cd;Map3k14;Mapkap1;Akt3;Cd28
REACTOME_RHOJ_GTPASE_CYCLE	-0.819598	-1.44297	0.0109556	0.116252	0.9883	4/14	1.07%	Dock8;Arhgap26;Pik3r1;Prex1
BIOCARTA_SRCRPTP_PATHWAY	-0.865627	-1.44678	0.010326	0.109793	0.9834	5/10	7.86%	Prkca;Prkcb;Ptpra;Grb2;Csk
REACTOME_DISASSEMBLY_OF_THE_DESTRUCTION_COMPLEX_AND_RECRUITMENT_OF_AXIN_TO_THE_MEMBRANE	-0.763424	-1.44733	0.0083612	0.110743	0.9828	12/24	14.76%	Ppp2r5a;Gsk3b;Csnk1a1;Ppp2r5c;Apc;Ctnnb1;Ppp2ca;Ppp2r1a;Axin1;Ppp2r5e;Ppp2cb;Frat2
REACTOME_PLATELET_SENSITIZATION_BY_LDL	-0.80628	-1.45019	0.00837277	0.106507	0.9798	9/16	14.04%	Ppp2r5a;Ppp2r5c;Ptpn11;Ptpn6;Ppp2ca;Ppp2r1a;Pecam1;Ppp2r5e;Ppp2cb
BIOCARTA_NFAT_PATHWAY	-0.737534	-1.4507	0.00431588	0.107553	0.9791	14/33	8.22%	Pik3r1;Crebbp;Gsk3b;Calm1;Csnk1a1;Calr;Ppp3ca;Nfatc3;Mapk1;Camk4;Ppp3cb;Nfatc1;Prkacb;Raf1
WP_WNT_SIGNALING	-0.721634	-1.45487	0.00424897	0.100761	0.9722	14/40	13.36%	Prkch;Prkca;Prkcq;Ccnd3;Prkcb;Pafah1b1;Gsk3b;Ppp2r5c;Apc;Ctnnb1;Axin1;Mapk9;Ppp2r5e;Prkce
REACTOME_RHOG_GTPASE_CYCLE	-0.686584	-1.45568	0.00133289	0.1013	0.9705	34/63	21.33%	Dock2;Itgb1;Pik3r1;Prex1;Iqgap2;Erbin;Dock5;Esyt1;Rbm39;Rab7;Arhgdia;Lbr;Pak2;Vav3;Hspe1;Arhgdib;Emd;Cdc42;Stx5a;Garre1;Arhgap1;Vapb;Ktn1;Rhog;Arhgap5;Letm1;Vav1;Cyfip1;Shmt2;Trio;Lamtor1;Vrk2;Elmo2;Map3k11
REACTOME_REGULATION_OF_KIT_SIGNALING	-0.839055	-1.45876	0.00756374	0.0970853	0.9627	8/13	12.71%	Fyn;Lck;Grb2;Cbl;Ptpn6;Yes1;Sos1;Lyn
WP_GPCRS_OTHER	-0.751193	-1.45935	0.00611261	0.0980918	0.961	6/29	9.75%	S1pr1;Gpr132;Ccr7;S1pr5;Adgre5;Gabbr1
REACTOME_RHO_GTPASE_CYCLE	-0.618728	-1.45948	0	0.100108	0.9608	146/362	18.39%	Dock2;Arhgap15;Dock10;Arhgef18;Dock11;Tpm3;Dock8;Arhgap26;Itgb1;Pik3r1;Arhgap45;Cyfip2;Prex1;Stk10;Tpm4;Arhgef3;Add3;Iqgap2;Sptbn1;Spata13;Erbin;Msi2;Stk38;Sptan1;Itsn2;Ralgapa1;Rras2;Diaph2;Fam13b;Arhgap31;Ptk2b;Dock5;Abi1;Hnrnpc;Tmod3;Iqgap1;Arhgef1;Esyt1;Picalm;Rock1;Epsti1;Wasf2;Fmnl1;Akap13;Fnbp1;Tra2b;Cltc;Lck;Cul3;Rbm39;Taok3;Arap2;Actb;Grb2;Phip;Arhgap4;Cct2;Chn2;Rab7;Usp9x;Arhgap30;Arhgdia;Gfod1;Arhgap9;Racgap1;Actn1;Lbr;Pkn2;Srrm1;Rnf20;Rhoh;Myo9b;Def6;Srgap2;Rock2;Pak2;Vcp;Arhgef6;Arhgap25;Vav3;Slc1a5;Nck2;Hspe1;Hsp90aa1;Slk;Csk;Rapgef1;Ralbp1;Arhgdib;Emd;Cdc42;Arhgap10;Tex2;Srgap3;Faf2;Nckap1l;Diaph1;Hsp90ab1;Stx5a;Kidins220;Cops2;Garre1;Rbmx;Arhgap1;Atp6ap1;Senp1;Emc3;Rbbp6;Abl2;Wwp2;Sos1;Cdc37;Rhof;Arhgap18;Vapb;Tmem87a;Git2;Fam91a1;Cpsf7;Ktn1;Mtmr1;Rhog;Arhgap17;Sh3bp1;Gmip;Sos2;Peak1;Rhoq;Ddx39b;Scfd1;Dock9;Abr;Arhgap5;Fgd3;Nsfl1c;Pik3ca;Myo9a;Swap70;Letm1;Vav1;Osbpl11;Pkp4;Aldh3a2;Twf1;Cyfip1;Acbd5
WP_SEROTONIN_AND_ANXIETY	-0.874044	-1.45962	0.00813415	0.102249	0.9605	6/10	9.53%	Eef2;Plek;Prkcb;Ppp3ca;Fmr1;Fos
BIOCARTA_VDR_PATHWAY	-0.780621	-1.45985	0.00609392	0.104184	0.9601	15/22	15.14%	Ncor1;Crebbp;Supt16;Top2b;Baz1b;Arid1a;Snw1;Ep300;Smarca4;Med1;Smarcc1;Ncoa3;Smarce1;Kat2b;Actl6a
REACTOME_FCERI_MEDIATED_CA_2_MOBILIZATION	-0.701032	-1.46	0.00203666	0.106442	0.9598	15/50	12.71%	Itk;Grap2;Txk;Calm1;Ppp3ca;Grb2;Nfatc3;Ppp3cb;Vav3;Igkv1-135;Fcer1g;Lcp2;Ppp3r1;Sos1;Lyn
BIOCARTA_AKT_PATHWAY	-0.792749	-1.46026	0.0038531	0.108559	0.9591	12/20	12.03%	Nfkb1;Nfkbia;Pik3r1;Foxo1;Pdpk1;Fasl;Foxo3;Ppp2ca;Hsp90aa1;Rela;Chuk;Ikbkb
REACTOME_RHOB_GTPASE_CYCLE	-0.694118	-1.46294	0.00201117	0.105243	0.9532	16/58	11.57%	Arhgap26;Pik3r1;Prex1;Stk10;Arhgef3;Erbin;Arhgef1;Rock1;Akap13;Racgap1;Pkn2;Myo9b;Rock2;Slk;Diaph1;Arhgap1
REACTOME_BETA_CATENIN_PHOSPHORYLATION_CASCADE	-0.810532	-1.4677	0.00753341	0.0978232	0.9374	12/17	14.76%	Ppp2r5a;Gsk3b;Csnk1a1;Ppp2r5c;Apc;Ctnnb1;Ppp2ca;Ppp2r1a;Axin1;Ppp2r5e;Ppp2cb;Frat2
REACTOME_COHESIN_LOADING_ONTO_CHROMATIN	-0.870633	-1.46855	0.00750845	0.0986488	0.9347	9/10	9.79%	Nipbl;Wapl;Stag1;Smc3;Smc1a;Stag2;Pds5a;Pds5b;Rad21
REACTOME_INTEGRIN_SIGNALING	-0.779678	-1.46895	0.00442055	0.100578	0.9338	13/23	17.57%	Rasgrp2;Apbb1ip;Rap1b;Tln1;Ptpn1;Pdpk1;Grb2;Csk;Rasgrp1;Sos1;Akt1;Shc1;Crk
REACTOME_GRB2_SOS_PROVIDES_LINKAGE_TO_MAPK_SIGNALING_FOR_INTEGRINS	-0.855833	-1.46918	0.0054321	0.102964	0.9323	4/12	4.30%	Apbb1ip;Rap1b;Tln1;Grb2
REACTOME_CD209_DC_SIGN_SIGNALING	-0.83047	-1.46985	0.00537241	0.104653	0.9305	11/15	12.71%	Fyn;Nfkb1;Kras;Relb;Pak2;Prkacb;Raf1;Rela;Ep300;Icam2;Lyn
REACTOME_INTERLEUKIN_2_FAMILY_SIGNALING	-0.748226	-1.47465	0.00281096	0.0971053	0.9116	18/32	17.27%	Pik3r1;Ptk2b;Stat5b;Il21r;Lck;Il2rb;Grb2;Inpp5d;Pik3cd;Ptpn6;Jak2;Stat3;Sos1;Sos2;Stat5a;Il2ra;Pik3ca;Shc1
WP_FOCAL_ADHESION	-0.648502	-1.47496	0.000103907	0.0995359	0.9102	56/141	17.93%	Itga4;Ppp1r12a;Fyn;Bcl2;Rap1b;Tln1;Itgb1;Pik3r1;Flna;Ccnd3;Gsk3b;Itgb2;Txk;Itgal;Rock1;Birc3;Itgb7;Pdpk1;Pik3r5;Actb;Grb2;Mapk1;Birc2;Actn1;Pik3cd;Vasp;Rock2;Pak2;Braf;Akt3;Rapgef1;Raf1;Cdc42;Diaph1;Capn1;Zyx;Araf;Mapk9;Sos1;Lamb3;Pten;Mapk6;Itga2;Itgav;Itga6;Map2k5;Akt1;Tnk2;Arhgap5;Pik3ca;Shc1;Map2k6;Crk;Vav1;Mapk8;Ccnd2
REACTOME_CHROMATIN_ORGANIZATION	-0.636405	-1.47654	0	0.0991775	0.9026	85/201	18.77%	Nfkb1;Kdm7a;Atf7ip;Phf21a;Nsd3;Kdm5a;Kmt2a;Kdm6b;Ncoa2;Kdm2b;Kdm6a;Chd3;Nsd1;Chd4;Arid4a;Arid4b;Ogt;Kansl1;Kat6a;Brd1;Ash1l;Bcl11b;Kdm5c;Kdm1a;Pbrm1;Arid1a;Smarcc2;Hdac1;Setd2;Kmt5b;H4c4;Kdm3b;Ss18;Kdm3a;Mta2;Smyd3;Rela;Suz12;Bicra;Ash2l;Ncoa1;Phf8;Arid5b;Ing5;Rcor1;Aebp2;Atf2;Kdm5b;Kdm4c;Brwd1;Kat6b;Msl2;Smarca4;Rbbp4;H4c3;Ehmt1;Kmt2d;Smarcc1;Ehmt2;Phf2;Kdm4d;Hat1;Prmt3;Eed;Kdm2a;Smarce1;Dpf2;Actl6a;Setdb2;Setd7;Phf20;Brms1;Kat7;Hcfc1;Smarcd2;Setd1b;Rbbp7;Nfkb2;Jade2;H4c8;Suds3;Bicral;Gatad2a;Kmt2b;H2ac8
REACTOME_CO_STIMULATION_BY_CD28	-0.712627	-1.47664	0.00182586	0.102381	0.9023	27/47	18.55%	Fyn;Grap2;Ppp2r5a;Pik3r1;Rictor;Lck;Pdpk1;Pik3r5;Ppp2r5c;Grb2;Pik3cd;Map3k14;Pak2;Mapkap1;Ppp2ca;Akt3;Cdc42;Cd28;Ppp2r1a;Yes1;Lyn;Ppp2r5e;Ppp2cb;Akt1;Pik3ca;Vav1;Cd80
WP_TOLLLIKE_RECEPTOR_SIGNALING	-0.756775	-1.47996	0.00293083	0.0984628	0.8872	16/31	17.41%	Nfkb1;Abi1;Ikbke;Traf3;Ralbp1;Nr2c2;Chuk;Casp8;Tbk1;Ikbkb;Irf3;Traf6;Myd88;Nfkb2;Map2k6;Eif2ak2
BIOCARTA_GSK3_PATHWAY	-0.807181	-1.48081	0.00325576	0.100111	0.8822	14/19	17.41%	Nfkb1;Pik3r1;Lef1;Gsk3b;Pdpk1;Apc;Ctnnb1;Ppp2ca;Rela;Axin1;Myd88;Akt1;Pik3ca;Eif2ak2
BIOCARTA_CD40_PATHWAY	-0.844638	-1.48224	0.00536585	0.100584	0.8744	11/14	14.80%	Nfkb1;Nfkbia;Tnfaip3;Map3k1;Map3k14;Traf3;Rela;Chuk;Dusp1;Ikbkb;Traf6
REACTOME_SIGNALING_BY_SCF_KIT	-0.750929	-1.48456	0.00232531	0.0989929	0.8627	18/34	17.64%	Fyn;Grap2;Pik3r1;Stat5b;Kras;Lck;Grb2;Ptpn11;Cbl;Ptpn6;Jak2;Stat3;Yes1;Sos1;Lyn;Stat5a;Pik3ca;Vav1
REACTOME_PLATELET_AGGREGATION_PLUG_FORMATION	-0.778915	-1.48466	0.00345156	0.102904	0.8624	13/25	17.57%	Rasgrp2;Apbb1ip;Rap1b;Tln1;Ptpn1;Pdpk1;Grb2;Csk;Rasgrp1;Sos1;Akt1;Shc1;Crk
REACTOME_EFFECTS_OF_PIP2_HYDROLYSIS	-0.797859	-1.48804	0.0028667	0.0993604	0.8444	8/21	7.91%	Prkch;Prkcq;Dgka;Itpr2;Itpr1;Dgkz;Dgkh;Itpr3
WP_MECHANISMS_ASSOCIATED_WITH_PLURIPOTENCY	-0.638759	-1.48874	0	0.102277	0.8411	112/230	19.32%	Klf2;Jak1;Atrx;Nfkb1;Tcf7;Itgb1;Smad4;Dgka;Lef1;Hnrnpu;Smarca5;Crebbp;Sgk1;Gsk3b;Dhx9;Pim1;Ep400;Creb1;Kdm6b;Rel;Smarca2;Kdm6a;Rock1;Sf1;Chd4;Trp53;Xist;Smad3;Relb;Ogt;Grb2;Satb1;Rif1;Ptpn11;Kdm5c;Ipo7;Kdm1a;Pbrm1;Apc;Cdc73;Mapk1;Pik3cd;Ctnnb1;Rock2;Sp3;Hdac1;Ncl;Elp4;H3f3a;Terf2;Ewsr1;Kdm3a;Mta2;Rbl2;Pim3;Ctr9;Raf1;Il6st;Rela;Suz12;Ep300;Usp7;Ncoa1;Mef2d;Tle4;Fos;Dnmt1;Trim24;Ppp2r1a;Atf2;Axin1;Kdm4c;Kpnb1;Smarca4;Rbbp4;Xpo4;Rnf2;Cabin1;Stat3;Ehmt1;Kmt2d;Smarcc1;Ehmt2;Mtf2;Wwp2;Sos1;Ssrp1;Pten;Ctcf;Eed;Psen1;Pml;Ctbp1;Ercc5;Rybp;Ddb1;Hcfc1;Parp1;Rbbp7;Akt1;Insr;Arid3b;Ezh1;Paf1;Gatad2a;Niban1;Mdm2;Nedd4l;Zmym2;Trim28;Sp1;Notch1
BIOCARTA_MONOCYTE_PATHWAY	-0.876211	-1.49072	0.0044439	0.102337	0.8282	5/11	2.74%	Itga4;Itgb1;Itgb2;Itgal;Sell
REACTOME_RHOU_GTPASE_CYCLE	-0.746994	-1.49376	0.00173812	0.0999631	0.8076	18/36	13.09%	Pik3r1;Sptbn1;Sptan1;Itsn2;Arhgap31;Ptk2b;Iqgap1;Cltc;Grb2;Usp9x;Arhgap30;Srgap2;Pak2;Arhgef6;Nck2;Cdc42;Wwp2;Git2
WP_WNT_SIGNALING_PATHWAY_AND_PLURIPOTENCY	-0.696798	-1.49461	0.000109445	0.103134	0.8003	25/69	15.04%	Prkch;Prkca;Prkcq;Lef1;Ccnd3;Prkcb;Crebbp;Pafah1b1;Gsk3b;Ppp2r2a;Trp53;Ppp2r5c;Racgap1;Apc;Ctnnb1;Ppp2ca;Ep300;Ppp2r1a;Axin1;Nlk;Mapk9;Ppp2r5e;Prkce;Ppp2cb;Ctbp1
WP_INTEGRINMEDIATED_CELL_ADHESION	-0.683806	-1.49501	0.00032538	0.107798	0.7975	40/85	17.57%	Itga4;Fyn;Rap1b;Tln1;Itgb1;Itgb2;Itgal;Rock1;Itgb7;Pdpk1;Grb2;Capn7;Mapk1;Actn1;Vasp;Rock2;Pak2;Braf;Vav3;Akt3;Csk;Rapgef1;Raf1;Cdc42;Capn1;Zyx;Araf;Sos1;Git2;Mapk6;Sorbs1;Itga2;Itgav;Itga6;Map2k5;Akt1;Capn2;Shc1;Map2k6;Crk
REACTOME_MITOTIC_TELOPHASE_CYTOKINESIS	-0.860167	-1.50113	0.00335029	0.0981045	0.7483	9/13	9.79%	Nipbl;Wapl;Stag1;Smc3;Smc1a;Stag2;Pds5a;Pds5b;Rad21
REACTOME_NITRIC_OXIDE_STIMULATES_GUANYLATE_CYCLASE	-0.899213	-1.51042	0.00247158	0.0822413	0.672	2/10	4.15%	Pde2a;Itpr1
BIOCARTA_KERATINOCYTE_PATHWAY	-0.738845	-1.51675	0.00102845	0.0744281	0.6155	28/46	19.14%	Prkch;Ets1;Bcl2;Prkca;Prkcq;Nfkb1;Nfkbia;Prkcb;Map3k1;Fasl;Mapk1;Map3k14;Ppp2ca;Raf1;Rela;Chuk;Tnfrsf1b;Fos;Ripk1;Ikbkb;Map2k4;Prkce;Tnfrsf1a;Ets2;Map2k6;Mapk8;Daxx;Sp1
WP_WHITE_FAT_CELL_DIFFERENTIATION	-0.787889	-1.5168	0.00294048	0.079599	0.6146	6/27	2.95%	Klf2;Nr3c1;Rora;Creb1;Foxo1;Stat5b
WP_IL5_SIGNALING_PATHWAY	-0.71446	-1.52002	0.000221607	0.079014	0.5857	29/64	12.71%	Jak1;Nfkb1;Nfkbia;Pik3r1;Ccnd3;Prkcb;Gsk3b;Pim1;Itgb2;Ptk2b;Dnm2;Stat5b;Kras;Il2rb;Grb2;Ptpn11;Mapk1;Ctnnb1;Cbl;Ptpn6;Foxo3;Rapgef1;Hcls1;Raf1;Atf2;Jak2;Stat3;Mapk9;Lyn
REACTOME_P130CAS_LINKAGE_TO_MAPK_SIGNALING_FOR_INTEGRINS	-0.896212	-1.52494	0.0022214	0.0747789	0.5413	3/11	0.47%	Apbb1ip;Rap1b;Tln1
WP_IL6_SIGNALING_PATHWAY	-0.694286	-1.52644	0	0.0784573	0.5282	49/91	18.91%	Fyn;Jak1;Nfkb1;Ppp2r5a;Pik3r1;Crebbp;Sgk1;Gsk3b;Ptk2b;Foxo1;Stat5b;Ppp2r2a;Ppp2r5c;Grb2;Ptpn11;Inpp5d;Mapk1;Foxo3;Hdac1;Eif2a;Ppp2ca;Map3k4;Hsp90aa1;Raf1;Il6st;Ep300;Ncoa1;Fos;Ppp2r1a;Nlk;Jak2;Stat3;Tec;Sos1;Map2k4;Lyn;Ppp2r5e;Ppp2cb;Il6ra;Stat5a;Akt1;Shc1;Map2k6;Tyk2;Vav1;Mapk8;Ar;Daxx;Map3k7
BIOCARTA_IL7_PATHWAY	-0.852895	-1.5319	0.00108748	0.0743544	0.4813	9/16	3.56%	Fyn;Jak1;Bcl2;Pik3r1;Crebbp;Il7r;Ptk2b;Stat5b;Lck
WP_B_CELL_RECEPTOR_SIGNALING_PATHWAY	-0.673335	-1.53538	0	0.0747248	0.4513	65/147	12.71%	Ptprc;Fyn;Itk;Bcl2;Prkcq;Nfkbia;Gtf2i;Cblb;Pik3r1;Ccnd3;Nedd9;Prkcb;Itpr2;Gsk3b;Creb1;Card11;Ptk2b;Rel;Foxo1;Cd5;Lck;Pdpk1;Ppp3ca;Pip4k2a;Itpr1;Grb2;Actr3;Ptpn11;Nfatc3;Inpp5d;Mapk1;Was;Rasa1;Ctnnb1;Cbl;Ptpn6;Cdk6;Hnrnpk;Braf;Ppp3cb;Nfatc1;Arpc5;Hdac7;Csk;Rapgef1;Hcls1;Raf1;Dapp1;Rela;Bcl2l11;Chuk;Lcp2;Sla2;Pik3ap1;Actr2;Atf2;Map4k1;Ppp3r1;Arpc2;Stat3;Ikbkb;Cd72;Tec;Sos1;Lyn
REACTOME_ESTABLISHMENT_OF_SISTER_CHROMATID_COHESION	-0.901243	-1.53623	0.0012427	0.0820865	0.4451	9/11	9.79%	Wapl;Stag1;Smc3;Smc1a;Esco1;Stag2;Pds5a;Pds5b;Rad21
REACTOME_RHOA_GTPASE_CYCLE	-0.683557	-1.5387	0	0.0874326	0.4259	46/121	17.64%	Dock2;Arhgef18;Arhgap26;Pik3r1;Arhgap45;Prex1;Stk10;Arhgef3;Erbin;Arhgap31;Iqgap1;Arhgef1;Rock1;Akap13;Arap2;Arhgap4;Arhgap30;Arhgdia;Arhgap9;Racgap1;Lbr;Pkn2;Myo9b;Def6;Rock2;Vav3;Slk;Arhgdib;Arhgap10;Tex2;Faf2;Diaph1;Stx5a;Arhgap1;Atp6ap1;Emc3;Arhgap18;Vapb;Tmem87a;Ktn1;Gmip;Scfd1;Abr;Arhgap5;Myo9a;Vav1
WP_IL3_SIGNALING_PATHWAY	-0.700081	-1.54061	0	0.0961822	0.4099	46/90	17.74%	Rack1;Fyn;Jak1;Bcl2;Prkca;Nfkb1;Pik3r1;Prkcb;Gsk3b;Creb1;Foxo1;Stat5b;Kras;Lck;Slc2a1;Grb2;Ptpn11;Inpp5d;Mapk1;Pik3cd;Cbl;Ptpn6;Stat6;Ppp2ca;Rapgef1;Raf1;Bcl2l11;Cdc42;Tnfrsf1b;Atf2;Jak2;Stat3;Mapk9;Tec;Sos1;Lyn;Ywhab;Atf1;Stat5a;Akt1;Pik3ca;Shc1;Tyk2;Crk;Vav1;Mapk8
BIOCARTA_TNFR2_PATHWAY	-0.859765	-1.54828	0.0013343	0.0924056	0.3464	14/17	12.03%	Nfkb1;Nfkbia;Tnfaip3;Tank;Traf1;Map3k1;Map3k14;Traf3;Rela;Chuk;Tnfrsf1b;Ripk1;Dusp1;Ikbkb
REACTOME_RAC1_GTPASE_CYCLE	-0.694067	-1.58017	0	0.0416789	0.1461	50/149	9.80%	Dock2;Arhgap15;Dock10;Arhgef18;Dock11;Dock8;Arhgap26;Itgb1;Pik3r1;Arhgap45;Cyfip2;Prex1;Iqgap2;Spata13;Erbin;Fam13b;Arhgap31;Dock5;Abi1;Iqgap1;Esyt1;Wasf2;Fmnl1;Rbm39;Taok3;Arap2;Arhgap4;Chn2;Rab7;Arhgap30;Arhgdia;Arhgap9;Racgap1;Lbr;Pkn2;Myo9b;Def6;Srgap2;Pak2;Arhgef6;Arhgap25;Vav3;Slc1a5;Ralbp1;Arhgdib;Emd;Cdc42;Arhgap10;Srgap3;Nckap1l
REACTOME_ANTIGEN_ACTIVATES_B_CELL_RECEPTOR_BCR_LEADING_TO_GENERATION_OF_SECOND_MESSENGERS	-0.771255	-1.59927	0.000113623	0.0270932	0.0768	13/48	12.51%	Sh3kbp1;Pik3r1;Stim1;Itpr2;Itpr1;Grb2;Pik3cd;Ptpn6;Igkv1-135;Itpr3;Dapp1;Pik3ap1;Sos1
REACTOME_NCAM_SIGNALING_FOR_NEURITE_OUT_GROWTH	-0.877077	-1.61307	0.000120135	0.0237028	0.0451	9/19	5.19%	Fyn;St8sia4;Sptbn1;Sptan1;Creb1;Ptpra;Kras;Grb2;Mapk1
REACTOME_CDC42_GTPASE_CYCLE	-0.751962	-1.63238	0	0.0207842	0.0199	35/78	16.97%	Dock10;Dock11;Dock8;Arhgap26;Pik3r1;Arhgap45;Prex1;Spata13;Fam13b;Arhgap31;Arap2;Arhgap4;Arhgap30;Arhgdia;Arhgap9;Racgap1;Lbr;Myo9b;Def6;Srgap2;Arhgef6;Vav3;Ralbp1;Arhgdib;Cdc42;Arhgap10;Srgap3;Arhgap1;Ktn1;Arhgap17;Gmip;Dock9;Abr;Arhgap5;Fgd3

### Sheet: Table S3
Table S3: Sequences of siRNAs
Species	Gene Symbol	Sequence (5'-3')
Human	CD31	CGGAGTGATCATTGCTCTCTT
	CD38	CCTCACATGGTGTGGTGAATT
	DYNC1H1	GCAGCCAATGACAAGCTGAAA
	KIF5A	GCGGGCAAAGACCATTAAGAA
	LRP1	CCGCGAGGACTACATTGAATT
	RALA	CGATGAGTTTGTGGAGGACTA
	S100A4	GCTCAACAAGTCAGAACTAAA
	TLN2	GACGAATCCAAACACGAAATC
	TRAK1	CCAGATGACTAAGACATATAA
	TRAK2	CGAGTTACAAGACAGGAATAT
Mouse	Cd31	CCTTAATAGTTGCAGCCAAAT
	Cd38	GCTGAAGATGATTGTGCAGAA
	S100a4	CCAGAAGGTGATGAGCAACTT

### Sheet: Table S4
Table S4: Sequences of ADPGK mRNA
UCUCAACACAACAUAUACAAAACAAACGAAUCUCAAGCAAUCAAGCAUUCUACUUCUAUUGCAGCAAUUUAAAUCAUUUCUUUUAAAGCAAAAGCAAUUUUCUGAAAAUUUUCACCAUUUACGAACGAUAGCGCUgccaccAUGCGCGUGACCGCCCCCCGCACCGUGCUGCUGCUGCUGUCCGGCGCCCUGGCCCUGACCGAGACCUGGGCCGGCGAGGAGUGGGGCCCCUUCAAGGCCCCCCACGCCAACCGCUUCAUCUUCUCCCACGACCUGUCCAACGGCGCCAUGAACAUGCUGGAGGUGUUCGUGUCCUCCCUGGAGGAGUUCCAGCCCGACCUGGUGGUGCUGUCCGGCCUGCACAUGAUGGAGGGCCAGUCCAAGGAGCUGCAGCGCAAGCGCCUGCUGGAGGUGGUGACCGCCAUCUCCGACAUCCCCACCGGCAUCCCCGUGCACCUGGAGCUGGCCUCCAUGACCAACCGCGAGCUGAUGUCCUCCAUCGUGCACCAGAUCGUGGGCAUCGUGGCCGGCCUGGCCGUGCUGGCCGUGGUGGUGAUCGGCGCCGUGGUGGCCACCGUGAUGUGCCGCCGCAAGUCCUCCGGCGGCAAGGGCGGCUCCUACUCCCAGGCCGCCUCCUCCGACUCCGCCCAGGGCUCCGACGUGUCCCUGACCGCCuaauaaacuaguAGUGACUGACUAGGAUCUGGUUACCACUAAACCAGCCUCAAGAACACCCGAAUGGAGUCUCUAAGCUACAUAAUACCAACUUACACUUACAAAAUGUUGUCCCCCAAAAUGUAGCCAUUCGUAUCUGCUCCUAAUAAAAAGAAAGUUUCUUCACAUUCUAAAAAAAAAAAAAAAAAAAAAAAAAAAAAAAAAAAAAAAAAAAAAAAAAAAAAAAAAAAAAAAAAAAAAAAAAAAAAAAAAAAAAAAAAAAAAAAAAAAAA

### Sheet: Table S5
Table S5: RT-qPCR primers
Species	Gene Symbol	Primers	Sequence (5'-3')
Human	BHLHE40	F	ATCCAGCGGACTTTCGCTC
		R	TAATTGCGCCGATCCTTTCTC
	CD31	F	AAGTGGAGTCCAGCCGCATATC
		R	ATGGAGCAGGACAGGTTCAGTC
	CD38	F	GGCCCATCAGTTCACACAGG
		R	GGTCATCAGCAAGGTAGCCTA
	DYNC1H1	F	TTGGGCACTAGGAAATTGATGC
		R	GCAGGGTTGATACGCCACA
	KIF5A	F	ATGTTTTTGACCGTGTATTCCCC
		R	TGAGGGTCGTGCAGCTTTC
	LRP1	F	CTATCGACGCCCCTAAGACTT
		R	CATCGCTGGGCCTTACTCT
	LST1	F	TGCATCGAAGAGTAAAGAGGCT
		R	AGGTCAGGTCCCTCACTGC
	RALA	F	TGTCTGCTTTGGTAGGCTCATA
		R	TGTCTGCTTTGGTAGGCTCATA
	S100A4	F	GATGAGCAACTTGGACAGCAA
		R	CTGGGCTGCTTATCTGGGAAG
	TLN2	F	GTGAGTTTGGTGGATTTCAAGC
		R	CTCCGCAGTTCTTATGCTCCT
	TRAK1	F	CAAGACCCTAACCGAGAGGAA
		R	CAACGGGGTTGAGCAAACG
	TRAK2	F	AGCTGGTGAGTCTGCTAGAAG
		R	CACCCTGTCTGTGCCTAGAAT
Mouse	Bhlhe40	F	ACGGAGACCTGTCAGGGATG
		R	GGCAGTTTGTAAGTTTCCTTGC
	Cd31	F	GGTGCATGGCGTATCCAAG
		R	TGGAGGTCTTATCTATCCTTCGC
	Cd38	F	ACCACGAAGCACTTTTCTGAC
		R	GGCGTAGTCTTCTCTTGTGATG
	S100a4	F	TGAGCAACTTGGACAGCAACA
		R	CTTCTTCCGGGGCTCCTTATC
